# Dynamic response in the larval geoduck clam proteome to elevated *p*CO_2_

**DOI:** 10.1101/613018

**Authors:** Emma Timmins-Schiffman, José M. Guzmán, Rhonda Elliott, Brent Vadopalas, Steven B. Roberts

## Abstract

Pacific geoduck clams (*Panopea generosa*) are found along the Northeast Pacific coast where they are significant components of coastal and estuarine ecosystems and the basis of a growing and highly profitable aquaculture industry. The Pacific coastline, however, is also the sight of rapidly changing ocean habitat, including significant reductions in pH. The impacts of ocean acidification on invertebrate bivalve larvae have been widely documented and it is well established that many species experience growth and developmental deficiencies when exposed to low pH. As a native of environments that have historically lower pH than the open ocean, it is possible that geoduck larvae are less impacted by these effects than other species. Over two weeks in larval development (days 6-19 post-fertilization) geoduck larvae were reared at pH 7.5 or 7.1 in a commercial shellfish hatchery. Larvae were sampled at six time points throughout the period for a in-depth proteomics analysis of developmental molecular physiology. Larvae reared at low pH were smaller than those reared at ambient pH, especially in the prodissoconch II phase of development. Competency for settlement was also delayed in larvae from the low pH conditions. A comparison of proteomic profiles over the course of development reveal that these differing phenotypic outcomes are likely due to environmental disruptions to the timing of molecular physiological events as suites of proteins showed differing profiles of abundance between the two pH environments. Ocean acidification likely caused an energetic stress on the larvae at pH 7.1, causing a shift in physiological prioritization with resulting loss of fitness.

## Supplemental Information 7 for "Dynamic response in the larval geoduck clam proteome to elevated *p*CO_2_" (part 1 of 3)

protein	G10_2	G10_3	G11_2	G11_3	G12_2	G12_3	G13_2	G13_3	G16_2	G16_3	G17_2	G17_3	G18_2	G18_3	G19_2	G19_3	G20	G20_2	G21	G21_2	G22	G22_2	G23	G23_2	G26	G26_2	G27	G27_2	G28	G28_2	G29	G29_2	G32	G32_2	G33	G33_2	G34	G34_2	G35	G35_2	G4_2	G4_3	G5_2	G5_3	G6_2	G6_3	G7_2	G7_3	SumNSAFpH7.1	SumNSAFpH7.5	clusterpH7.1	clusterpH7.5	uniprotID
TRINITY_DN100057_c0_g1::TRINITY_DN100057_c0_g1_i1::g.40724::m.40724	10.4793	10.7341	3.383	6.9297	10.479	10.7841	7.1826	7.494	3.4318	3.3708	13.3912	10.1316	9.937	10.1602	9.9414	13.6423	3.368	3.4041	3.5016	3.4978	7.8161	7.858	6.8352	6.9049	6.7923	6.8296	0	7.0853	0	0	6.7629	6.7136	11.1481	10.9478	7.3598	10.9396	3.7414	7.3432	10.7631	7.451	10.398	10.4255	7.0679	6.9841	3.5593	11.0629	3.3246	3.4425	166.3641	168.0994	1	1	A0A0B7B9N1
TRINITY_DN100112_c0_g1::TRINITY_DN100112_c0_g1_i1::g.40618::m.40618	0	0	0	0	0	7.5948	0	0	0	0	0	0	0	0	0	0	7.1159	0	7.3982	0	0	0	0	0	7.1753	14.4294	7.3919	0	15.5531	23.252	0	0	0	0	0	0	0	0	0	0	0	0	0	0	0	0	0	0	46.3999	36.1125	32	35	K1PRD3
TRINITY_DN100117_c0_g1::TRINITY_DN100117_c0_g1_i1::g.40605::m.40605	11.4803	11.7593	5.5592	5.6937	11.4799	5.9071	5.9015	0	0	0	11.0027	5.5497	5.4431	5.5653	5.4455	5.6045	5.5346	0	5.7542	11.4958	6.422	0	11.2322	0	5.5808	0	0	0	6.0484	6.0283	5.5566	5.5161	6.1065	5.9968	24.1883	11.9845	6.1481	12.067	11.7912	6.122	17.0867	5.7106	5.8073	11.4768	17.5469	12.1196	5.4632	5.657	151.8333	162.0136	1	1	A0A2C9JT27
TRINITY_DN100188_c0_g1::TRINITY_DN100188_c0_g1_i1::g.40600::m.40600	5.9851	6.1306	11.5931	5.9367	5.985	6.1592	6.1534	6.4202	5.8801	5.7756	5.7362	5.7866	11.3509	5.8029	5.6779	5.8437	5.7708	11.6654	11.9995	0	6.6961	0	5.8558	5.9155	0	5.8509	0	6.0701	0	6.2856	5.7938	5.7516	0	0	0	0	6.4105	0	0	0	11.8773	5.9544	6.0551	5.9833	12.1972	6.3185	17.0892	11.797	137.6482	112.0513	1	1	A0A210PPY3
TRINITY_DN100259_c0_g1::TRINITY_DN100259_c0_g1_i1::g.40012::m.40012	0	6.2063	0	0	6.0588	0	0	0	0	5.8469	5.807	0	0	5.8745	5.748	0	0	5.9047	0	0	0	6.8151	0	0	0	0	0	0	0	0	0	5.8226	0	6.3299	0	0	0	0	0	6.4621	12.024	6.0279	6.1299	6.0572	0	6.3965	0	5.9713	49.1489	60.3338	8	6	A0A210PI02
TRINITY_DN100261_c0_g1::TRINITY_DN100261_c0_g1_i1::g.40034::m.40034	0	0	0	0	0	0	0	0	0	0	0	0	0	0	0	0	0	0	0	0	0	0	0	0	8.2984	8.3439	0	0	0	8.9638	8.2624	0	0	0	8.9918	0	0	0	8.7665	0	0	0	0	0	0	0	0	0	25.9927	25.6341	32	10	A0A1V1ST81
TRINITY_DN100267_c0_g1::TRINITY_DN100267_c0_g1_i1::g.40035::m.40035	50.6613	45.4062	24.5324	37.6886	37.9948	32.5843	32.5533	40.7578	31.1075	36.6658	30.3462	36.7353	36.0298	24.5592	30.0381	18.5491	24.4236	30.8569	19.0444	31.7062	35.4247	21.3687	30.979	18.7768	12.3137	12.3813	25.371	19.2675	40.0366	26.6023	18.3906	30.4277	13.4736	19.8474	26.6852	33.054	20.3483	13.3126	45.5291	27.0158	18.8505	18.9004	32.0336	31.6536	32.2636	13.3707	12.0543	31.205	639.1932	643.9618	2	11	NA
TRINITY_DN100277_c0_g1::TRINITY_DN100277_c0_g1_i1::g.40013::m.40013	21.9344	22.4676	21.2431	21.7569	21.9337	16.9293	33.8263	11.7643	16.162	10.5833	10.511	5.3016	15.5995	5.3166	10.4043	10.708	21.149	10.6879	21.988	10.982	12.27	12.3357	21.4603	10.8395	26.6569	10.7213	21.9693	11.1228	11.5562	5.7589	15.9248	15.8088	5.8336	17.1863	11.5537	11.4489	17.62	11.5276	16.8963	5.8484	16.323	16.3663	5.5477	21.9277	16.7626	11.578	26.0952	16.2127	333.5167	349.4363	2	11	A0A210QBS7
TRINITY_DN100330_c0_g1::TRINITY_DN100330_c0_g1_i1::g.40429::m.40429	7.7902	0	15.0894	7.7272	0	8.0168	8.0091	16.7128	22.9603	15.0349	14.9323	15.0634	7.3871	15.1059	7.3903	15.2122	7.5112	15.1835	15.6184	23.4022	17.4312	0	22.8655	15.399	15.1479	15.231	15.6052	15.8014	16.4171	16.3625	0	0	8.2873	8.1385	16.4135	24.397	16.6878	8.1883	8.0011	8.3084	7.7297	7.7502	15.7626	7.7878	23.8136	16.4481	22.243	15.3548	262.4891	302.7467	2	1	A0A210R4Z2
TRINITY_DN100339_c0_g1::TRINITY_DN100339_c0_g1_i1::g.40432::m.40432	0	0	0	0	0	0	0	0	0	0	0	0	0	0	6.6513	0	0	0	0	0	0	0	0	6.9295	0	0	0	0	0	0	0	0	14.9172	0	7.3861	0	7.5095	0	7.201	14.9551	0	0	0	0	0	0	0	0	43.2464	22.3033	1	16	A0A1B6KWB0
TRINITY_DN100360_c0_g1::TRINITY_DN100360_c0_g1_i1::g.40439::m.40439	8.1121	0	0	0	0	0	8.3401	8.7017	0	0	7.7747	0	7.6923	0	7.6957	7.9204	0	0	8.1319	8.1231	9.0758	0	7.9368	16.0353	15.7738	0	8.125	8.2272	0	8.5193	0	7.7955	8.6298	8.4748	8.5459	8.4684	8.6887	8.5266	8.3318	8.6517	0	8.0704	0	0	0	0	0	0	115.9749	98.3252	1	1	NA
TRINITY_DN100388_c0_g1::TRINITY_DN100388_c0_g1_i1::g.40428::m.40428	14.8722	7.6168	7.2017	0	0	7.6524	0	7.9766	0	0	0	0	0	0	0	0	0	0	14.9085	14.8923	8.3194	8.364	14.5508	7.3495	7.2297	14.5387	0	0	7.8354	0	0	7.1459	0	7.7685	15.6675	7.7627	7.9646	7.8161	15.2749	15.8615	7.3783	0	22.5691	0	0	0	7.0773	14.6569	123.2945	127.4975	1	1	A0A210PVC5
TRINITY_DN100393_c0_g1::TRINITY_DN100393_c0_g1_i1::g.40414::m.40414	4.1416	4.2423	4.0111	8.2162	4.1415	8.5242	8.516	4.4427	0	7.9933	3.9693	4.0042	7.8546	4.0155	7.8581	0	11.9799	8.0723	12.4552	8.2945	0	13.9753	8.1042	0	4.0266	4.0487	16.5929	8.4008	0	13.0486	12.0276	11.94	4.4059	0	0	4.3235	4.436	8.7065	0	0	4.1095	4.1203	0	0	8.4403	4.3723	7.8836	4.0817	134.2645	114.9529	1	1	A0A2R2MLD2
TRINITY_DN100421_c0_g1::TRINITY_DN100421_c0_g1_i1::g.40377::m.40377	10.9672	11.2338	10.6216	5.4392	21.9337	11.2862	16.9132	17.6465	21.5493	21.1665	21.022	21.2066	20.7993	26.5829	15.6064	32.1241	21.149	32.0636	16.491	16.4731	30.675	18.5036	21.4603	27.0988	15.9941	26.8031	16.477	16.6842	17.3343	11.5178	21.2331	21.0784	23.3342	28.6438	28.8841	22.8977	23.4934	23.0553	22.5284	35.0903	16.323	10.9108	16.6432	5.4819	11.1751	11.578	5.219	10.8084	453.2812	421.969	2	11	A0A2C9MAK9
TRINITY_DN100468_c0_g1::TRINITY_DN100468_c0_g1_i1::g.40360::m.40360	0	7.9796	15.0894	7.7272	0	0	0	0	0	0	0	0	0	7.5529	0	7.6061	7.5112	0	0	0	0	0	0	0	0	0	7.8026	0	0	16.3625	0	0	0	0	0	0	0	0	0	0	7.7297	0	0	7.7878	0	0	0	0	31.5215	61.6275	32	6	K1QY14
TRINITY_DN100489_c0_g1::TRINITY_DN100489_c0_g1_i1::g.40370::m.40370	0	0	0	0	0	0	0	0	0	0	0	0	0	0	0	0	0	0	0	0	0	0	0	9.5111	0	0	0	0	0	0	0	0	0	0	0	0	0	20.2299	0	0	0	0	0	0	0	0	0	0	29.741	0	7	NA	NA
TRINITY_DN100526_c0_g1::TRINITY_DN100526_c0_g1_i1::g.40577::m.40577	0	0	3.4443	0	3.5563	10.9795	0	11.4447	3.494	3.4319	0	0	6.7447	0	3.3738	0	6.8581	10.3974	10.6952	10.6836	0	0	6.9591	7.03	0	0	0	0	3.7474	0	6.8854	6.8352	0	0	3.7466	0	0	3.7381	3.6527	0	0	0	0	3.5553	0	0	3.3848	3.5049	74.8775	45.6112	1	37	Q6WEV1
TRINITY_DN10058_c0_g1::TRINITY_DN10058_c0_g1_i1::g.11669::m.11669	5.0337	5.156	0	4.9929	5.0335	0	10.3503	5.3995	4.9453	4.8574	9.6485	9.7333	9.5464	9.7607	9.5506	9.8294	9.7068	9.8109	10.0919	10.081	11.2632	5.6618	4.9249	14.9252	4.8939	4.9208	5.0417	5.1051	5.304	0	4.8727	4.8372	10.7098	10.5174	10.6057	5.2547	10.7829	5.2909	10.3399	5.3685	9.9891	5.0078	5.0925	5.0321	10.2582	5.314	4.7908	4.9608	163.4405	156.1364	1	1	K1PBV0
TRINITY_DN100647_c0_g1::TRINITY_DN100647_c0_g1_i1::g.40043::m.40043	4.9325	0	0	0	0	0	10.1422	5.291	0	0	4.7273	4.7688	4.6772	4.7823	4.6793	4.8159	9.5117	4.8069	0	9.8783	0	5.548	0	4.8751	14.3867	4.8219	4.9403	5.0025	5.1974	0	0	0	5.2473	5.153	0	0	0	0	0	0	0	0	4.9902	0	5.026	0	9.389	9.7222	74.1456	83.1674	1	35	V3ZZF2
TRINITY_DN100683_c0_g1::TRINITY_DN100683_c0_g1_i1::g.40041::m.40041	17.5279	17.954	16.9755	17.3861	17.5274	18.0377	18.0206	18.8019	17.2202	16.9143	16.7988	8.4732	16.6209	25.4911	16.6283	17.1137	25.3504	17.0815	17.5708	17.5517	19.6101	29.5727	17.1491	8.6619	17.0413	25.7023	17.5558	17.7766	27.7039	27.6118	16.9675	16.8439	18.6465	18.3116	18.4652	18.2977	18.7737	18.4236	18.0026	9.347	17.3918	17.4379	8.8664	17.5225	17.8602	18.5041	16.6823	17.2742	430.0811	402.2492	2	11	NA
TRINITY_DN100694_c0_g1::TRINITY_DN100694_c0_g1_i1::g.40049::m.40049	0	0	5.495	0	0	0	0	0	0	0	0	0	0	0	0	0	0	0	0	0	0	0	0	0	0	0	0	0	0	0	0	0	0	0	0	0	0	0	0	0	0	0	0	0	0	0	0	5.5916	5.5916	5.495	22	14	A0A2R2YWY8
TRINITY_DN100752_c0_g1::TRINITY_DN100752_c0_g1_i1::g.40239::m.40239	16.9235	26.0023	24.5853	16.7866	16.923	8.7079	26.0988	9.0768	16.6264	8.1655	32.4391	16.362	24.0716	8.204	40.1372	24.7854	16.3175	8.2462	25.4473	16.9464	9.467	19.0353	16.5578	25.0897	16.4537	16.544	16.9505	8.5818	8.9162	0	40.9561	40.6577	18.0036	26.5202	8.9142	35.3336	36.2527	35.5767	34.7636	27.074	8.396	16.8366	8.5607	25.3775	8.6222	17.866	16.107	16.6785	495.0674	405.8732	2	11	K1RBU9
TRINITY_DN100754_c0_g1::TRINITY_DN100754_c0_g1_i1::g.40246::m.40246	0	0	0	18.3702	0	0	0	0	0	8.9359	8.8748	17.9056	0	17.956	8.7847	9.0412	0	0	9.2827	0	20.7201	0	9.0599	0	0	9.0524	0	0	9.7574	9.7249	8.964	0	0	9.674	9.7552	9.6667	0	0	9.5108	9.876	0	0	0	9.2572	0	0	0	9.126	113.4611	101.492	1	1	A0A210PFK7
TRINITY_DN100855_c0_g1::TRINITY_DN100855_c0_g1_i1::g.40282::m.40282	0	0	0	0	0	0	0	0	0	0	0	0	0	0	0	0	0	0	0	0	0	0	0	0	0	0	0	0	0	0	0	0	0	0	0	0	0	0	0	0	0	0	0	14.9811	0	0	0	0	0	14.9811	NA	28	A0A210PQQ4
TRINITY_DN100903_c0_g1::TRINITY_DN100903_c0_g1_i1::g.40291::m.40291	0	0	0	0	2.8869	0	0	0	0	0	0	0	2.7376	2.799	0	2.8187	0	0	0	0	3.2299	0	2.8246	2.8533	2.8068	0	2.8915	0	0	0	0	0	0	0	0	3.0137	0	3.0345	0	3.079	0	0	0	0	0	0	0	0	23.4389	8.712	7	23	NA
TRINITY_DN100934_c0_g1::TRINITY_DN100934_c0_g1_i1::g.40066::m.40066	0	0	4.1153	4.2148	0	0	0	0	4.1746	0	0	4.1082	0	0	0	0	0	4.141	0	0	4.754	4.7794	4.1574	4.1997	0	4.1539	4.256	4.3095	0	8.925	4.1133	0	0	0	8.9528	0	4.5512	4.4663	8.7285	0	0	0	4.2989	0	0	0	0	4.1877	48.7051	46.725	1	6	A0A210PPH8
TRINITY_DN100955_c0_g1::TRINITY_DN100955_c0_g1_i1::g.40074::m.40074	0	0	0	0	0	0	0	0	0	0	0	0	0	0	2.7307	2.8105	2.7754	2.8052	0	0	0	0	2.8163	0	0	0	0	0	3.0331	0	0	0	0	0	0	0	0	0	0	3.07	0	0	0	0	0	0	0	0	11.6443	5.5806	9	9	A0A1Y1I4K7
TRINITY_DN101036_c0_g1::TRINITY_DN101036_c0_g1_i1::g.40460::m.40460	0	0	0	0	0	0	0	0	0	0	0	0	5.7455	0	5.748	0	0	0	6.0738	6.0672	0	6.8151	5.9281	0	0	0	0	0	0	0	0	0	6.4457	0	0	6.3251	0	0	6.2231	0	0	0	0	6.0572	0	0	0	0	24.5317	24.8952	7	25	A0A210PGH1
TRINITY_DN101057_c0_g1::TRINITY_DN101057_c0_g1_i1::g.40474::m.40474	0	0	0	0	0	0	0	0	0	0	0	0	0	0	0	0	7.9531	8.0383	8.2686	16.5192	0	0	8.0702	0	0	24.1904	8.2616	8.3655	0	0	0	0	0	0	0	0	0	0	0	0	0	0	0	0	0	0	0	8.129	8.129	73.3281	30	35	NA
TRINITY_DN101103_c0_g1::TRINITY_DN101103_c0_g1_i1::g.40473::m.40473	0	0	0	0	0	0	0	0	9.3624	9.1961	9.1333	0	0	0	0	0	64.3195	65.0091	47.7652	38.1706	10.6618	0	0	0	64.8564	65.2123	66.8144	48.3247	0	0	0	0	10.1379	9.9558	20.0787	0	0	0	0	0	0	0	0	9.5268	0	0	0	0	10.6618	490.098	13	11	W6KFN3
TRINITY_DN101123_c0_g1::TRINITY_DN101123_c0_g1_i1::g.40697::m.40697	9.0885	0	8.8021	0	9.0883	0	9.344	9.7492	8.929	26.3111	26.1315	8.787	25.8547	17.6235	25.8662	26.6214	26.2893	26.5712	18.2215	18.2017	10.1682	10.2227	0	17.9655	26.5088	26.6542	18.206	27.6525	0	9.5448	35.1919	17.4678	9.6686	18.9898	9.5746	18.9754	0	19.106	18.6693	29.0795	18.036	9.0419	9.1948	9.0858	0	9.5947	0	8.957	310.1147	360.6998	2	11	A0A2C9LJC5
TRINITY_DN101174_c0_g1::TRINITY_DN101174_c0_g1_i1::g.40701::m.40701	0	0	0	6.7146	0	0	0	0	0	0	0	0	0	0	0	6.6094	6.527	0	0	6.7786	0	0	0	0	0	0	0	6.8654	0	0	0	0	7.2014	0	0	0	0	0	0	0	0	0	0	6.7673	0	0	0	0	6.6094	40.8543	3	6	V4A1J6
TRINITY_DN101213_c0_g1::TRINITY_DN101213_c0_g1_i1::g.40401::m.40401	7.2174	7.3928	6.9899	0	0	14.8546	0	0	0	0	0	6.9779	0	0	0	0	0	0	7.235	7.2272	0	0	0	0	0	0	0	0	0	0	0	0	0	0	0	0	0	0	0	0	7.1613	7.1803	14.6036	7.2152	7.3542	15.2386	6.8692	0	44.3166	71.9656	20	6	A0A210QXB7
TRINITY_DN101285_c0_g1::TRINITY_DN101285_c0_g1_i1::g.40385::m.40385	8.4618	0	16.3902	0	0	0	0	0	0	0	8.1098	0	8.0239	0	0	0	0	0	0	0	9.467	0	0	0	8.2269	8.272	8.4752	25.7454	17.8324	0	0	0	0	0	8.9142	8.8334	0	0	0	9.0247	8.396	0	0	0	0	0	0	8.3393	52.6873	109.8249	7	1	NA
TRINITY_DN101286_c0_g1::TRINITY_DN101286_c0_g1_i1::g.40398::m.40398	5.4836	0	0	0	0	0	5.6377	0	5.3873	0	0	0	0	0	5.2021	0	0	0	0	0	0	0	0	0	0	0	0	0	0	0	0	0	0	0	0	0	5.8733	0	0	0	0	0	0	0	0	11.578	5.219	0	33.5101	10.8709	20	15	NA
TRINITY_DN101354_c0_g1::TRINITY_DN101354_c0_g1_i1::g.40341::m.40341	7.7288	7.9167	14.9706	0	0	0	0	8.2906	0	7.4583	7.4073	14.9448	7.3289	0	7.3321	0	14.9042	7.532	0	0	8.647	8.6933	0	7.6389	0	0	7.7412	0	0	16.2337	7.4817	0	8.2221	0	8.1421	8.0683	16.5564	8.1238	15.8763	16.486	0	7.6891	15.6385	7.7265	0	0	0	15.2339	143.9226	146.0905	1	1	K1QW45
TRINITY_DN101391_c0_g1::TRINITY_DN101391_c0_g1_i1::g.40331::m.40331	0	0	4.9512	0	0	5.261	0	5.4839	0	4.9333	0	0	0	0	0	0	0	0	0	0	0	5.7502	0	0	4.9704	0	0	0	0	0	0	0	5.4386	5.3409	5.3857	0	0	0	0	0	0	0	0	5.1107	0	0	0	0	16.4951	36.1308	17	10	A0A210QZH1
TRINITY_DN101565_c0_g1::TRINITY_DN101565_c0_g1_i1::g.40529::m.40529	0	0	0	0	0	0	0	0	0	0	0	0	0	0	0	0	0	0	0	0	0	0	0	0	9.2652	0	0	0	10.0415	0	0	0	0	0	0	0	0	0	0	10.1637	0	0	0	0	0	0	0	0	20.2052	9.2652	36	5	NA
TRINITY_DN101624_c0_g1::TRINITY_DN101624_c0_g1_i1::g.40819::m.40819	5.7068	0	0	5.6606	0	11.7455	5.8672	6.1216	0	0	0	0	0	0	0	0	0	5.5614	0	0	12.7694	0	0	0	0	0	5.7159	0	0	0	5.5243	5.4841	0	0	0	0	0	5.9984	0	0	0	0	0	5.705	0	0	0	0	53.5105	28.3497	20	6	K1Q166
TRINITY_DN101664_c0_g1::TRINITY_DN101664_c0_g1_i1::g.40812::m.40812	0	0	0	0	0	0	0	0	0	0	0	0	0	0	0	0	0	0	0	0	0	7.6141	0	0	0	0	0	0	0	0	0	6.5052	0	0	0	0	0	0	0	0	0	0	0	0	0	0	0	0	14.1193	0	5	NA	C0IL37
TRINITY_DN101687_c0_g1::TRINITY_DN101687_c0_g1_i1::g.40826::m.40826	3.8951	3.9898	0	0	3.895	4.0084	0	4.1782	0	0	7.4661	3.7659	0	0	0	0	0	0	3.9046	3.9004	4.3578	4.3811	3.8109	0	0	0	0	0	0	0	3.7706	0	0	0	4.1034	0	0	0	4.0006	0	0	3.8751	7.8813	0	0	4.112	3.7072	3.8387	40.2496	38.8771	20	6	NA
TRINITY_DN101701_c0_g1::TRINITY_DN101701_c0_g1_i1::g.40804::m.40804	0	0	0	0	0	3.2584	0	6.793	0	0	0	0	0	3.0699	0	0	0	0	0	3.1706	0	3.5614	0	0	3.0784	0	0	0	0	0	0	0	0	0	0	0	0	0	3.2521	0	0	0	0	0	0	0	0	0	19.9348	6.249	17	30	A0A210PYQ1
TRINITY_DN101736_c0_g1::TRINITY_DN101736_c0_g1_i1::g.40147::m.40147	0	7.6168	0	7.3759	0	7.6524	7.6451	0	0	0	7.1268	7.1894	0	7.2096	0	7.2604	14.3396	7.2467	0	0	0	8.364	0	0	14.4593	14.5387	14.8959	15.0832	0	0	14.3967	14.2918	7.9107	0	0	0	7.9646	0	0	7.9308	0	0	0	7.4338	0	0	0	0	82.7154	125.2168	1	4	A0A023FIW8
TRINITY_DN101746_c0_g1::TRINITY_DN101746_c0_g1_i1::g.40137::m.40137	3.6087	0	0	0	0	3.7137	0	3.871	0	0	0	0	0	3.4988	3.4235	3.5234	0	3.5168	0	3.6136	0	0	0	0	3.5085	3.5278	0	3.6599	0	3.7899	0	0	0	0	3.8017	0	0	0	0	3.8488	0	0	3.6509	0	3.6771	0	3.4346	3.5565	36.3373	28.8879	8	8	A0A1L1RUD9
TRINITY_DN101810_c0_g1::TRINITY_DN101810_c0_g1_i1::g.40588::m.40588	0	0	0	0	0	0	0	0	0	0	0	0	0	0	0	0	0	0	0	0	6.6961	6.732	0	0	0	0	0	0	0	0	0	0	0	0	6.3052	0	6.4105	0	0	0	0	0	0	0	0	0	0	0	19.8386	6.3052	7	24	A0A210PXP1
TRINITY_DN101843_c0_g1::TRINITY_DN101843_c0_g1_i1::g.40596::m.40596	0	0	0	0	0	15.0763	0	0	7.1965	7.0687	0	0	0	0	0	7.152	0	0	0	0	0	0	0	0	0	0	0	0	15.437	0	0	7.0393	0	0	7.7168	0	0	7.6994	0	7.8124	0	7.2875	0	0	0	0	0	0	60.2164	29.2695	1	6	K1PNP9
TRINITY_DN101860_c0_g1::TRINITY_DN101860_c0_g1_i1::g.40589::m.40589	0	0	0	0	0	0	0	0	0	0	0	6.1225	0	0	6.0076	0	0	0	0	0	0	0	0	0	0	0	0	6.4225	0	0	0	6.0855	6.7368	0	0	0	0	0	0	0	6.2835	0	0	0	0	0	6.0271	0	18.1202	25.5653	12	10	A0A210QKL5
TRINITY_DN101955_c0_g1::TRINITY_DN101955_c0_g1_i1::g.40224::m.40224	0	0	0	0	0	0	0	0	6.0271	0	0	0	0	5.9479	0	0	0	0	6.1498	6.1431	41.1813	27.6012	18.0066	0	5.9645	5.9972	6.1445	12.4436	32.3212	32.2137	11.8773	23.5815	19.5789	19.2272	12.9256	19.2126	19.7124	19.3448	18.9027	19.6286	0	0	0	0	0	0	0	0	252.3126	113.6643	2	18	A0A210PZ88
TRINITY_DN101969_c0_g1::TRINITY_DN101969_c0_g1_i1::g.40230::m.40230	0	0	0	0	0	0	0	0	0	0	0	0	0	0	0	7.3721	7.2801	7.3582	7.5689	7.5607	16.8949	8.4927	7.3873	7.4626	7.3409	7.3812	7.5625	15.3152	7.956	23.7886	7.3091	14.5117	16.0647	7.8881	15.9085	23.6463	0	7.9363	0	16.1055	0	0	0	0	0	0	0	0	117.8295	123.3064	1	18	A0A210PDJ5
TRINITY_DN102034_c0_g1::TRINITY_DN102034_c0_g1_i1::g.40511::m.40511	0	9.1402	8.6421	17.7022	8.923	18.3657	9.1741	0	17.5333	17.2218	17.1042	8.6272	16.9231	17.3031	16.9306	17.4249	17.2076	8.696	8.9451	8.9354	0	0	17.4609	8.8194	17.3512	17.4464	0	9.0499	28.2076	18.7425	17.276	8.5751	0	0	0	9.3152	0	0	9.1649	9.5169	8.854	8.8775	9.0277	0	0	0	8.4928	8.7941	222.6338	210.7319	2	1	K1PTB7
TRINITY_DN102207_c0_g1::TRINITY_DN102207_c0_g1_i1::g.40666::m.40666	13.7282	7.0309	0	0	0	0	14.114	7.363	6.7436	6.6238	13.1571	6.6363	6.5089	6.655	13.0235	13.4038	26.4732	26.757	6.8809	13.7468	23.0385	7.7206	13.4315	20.3525	20.0206	20.1305	20.625	27.8459	14.4654	36.0434	13.2892	19.7887	21.9064	21.5129	21.6934	14.3311	22.0559	14.4297	14.0999	14.6414	0	0	6.9444	6.862	6.9942	0	0	0	267.9876	302.7691	2	11	A0A210R0V5
TRINITY_DN102246_c0_g1::TRINITY_DN102246_c0_g1_i1::g.40676::m.40676	39.6591	40.6232	38.4093	29.5037	39.6579	40.8127	30.5804	42.5418	38.9629	28.7031	28.5071	28.7574	37.6069	19.2256	47.0294	38.722	38.239	28.9868	39.756	29.7846	33.2778	44.608	38.802	39.1975	28.9186	29.0773	39.7223	30.1664	31.3418	31.2376	38.3912	38.1115	31.6426	31.0742	31.3349	20.7005	31.8585	31.2644	40.7331	21.1487	39.3512	29.5915	40.1229	39.647	30.3082	41.8678	37.7458	29.3138	816.5824	761.4856	2	11	K1PTY5
TRINITY_DN102257_c0_g1::TRINITY_DN102257_c0_g1_i1::g.40660::m.40660	0	0	0	0	0	0	0	6.7494	6.1816	0	0	0	0	0	0	0	6.0668	0	0	0	0	14.1545	0	0	0	0	6.3021	0	0	0	0	6.0465	6.6936	0	0	0	0	0	0	6.7106	0	0	0	0	6.4114	0	0	0	40.0724	25.2441	8	10	A0A210R633
TRINITY_DN10243_c0_g1::TRINITY_DN10243_c0_g1_i1::g.21609::m.21609	13.4461	27.5459	19.5335	33.3432	6.7228	13.8372	6.912	21.6351	33.0251	25.9507	19.3301	12.9999	12.7503	26.0731	6.378	19.6925	19.4469	13.1036	26.9579	20.1964	7.5217	7.562	19.7332	26.5791	19.6092	19.7168	40.4025	13.6368	28.3364	14.1211	19.5243	25.8427	14.3042	7.0236	7.0825	14.0366	21.6027	28.2664	6.9051	14.3406	13.3417	20.0655	20.405	13.442	6.8505	14.1949	0	19.8772	355.5257	440.9878	2	11	NA
TRINITY_DN102528_c0_g1::TRINITY_DN102528_c0_g1_i1::g.39973::m.39973	0	0	0	0	0	7.9537	0	0	0	0	0	0	0	0	0	0	7.4521	0	0	7.7393	0	8.6933	0	0	0	0	7.7412	7.8385	0	0	0	0	0	0	0	0	0	8.1238	0	0	0	0	0	0	0	0	0	0	24.7708	30.7711	7	35	NA
TRINITY_DN102693_c0_g1::TRINITY_DN102693_c0_g1_i1::g.40254::m.40254	17.2204	17.639	16.6777	17.0811	8.6099	17.7213	17.7044	18.4721	25.3772	16.6176	24.7561	24.9736	16.3293	16.6959	16.3365	16.8135	16.6038	16.7818	17.2625	0	9.633	9.6846	0	8.51	16.7424	8.4171	0	8.7324	0	0	8.3349	8.2742	9.1597	8.9952	18.1413	17.9767	0	0	0	0	25.63	17.1319	17.4218	17.2151	17.5469	18.1794	24.5844	16.9711	250.4014	359.2919	2	11	A0A2C9KS06
TRINITY_DN102712_c0_g1::TRINITY_DN102712_c0_g1_i1::g.40172::m.40172	4.4016	0	4.2629	4.366	4.4015	4.5297	4.5253	4.7216	0	4.2475	12.6556	4.2556	8.3477	4.2676	16.7028	8.5952	8.488	4.2895	0	4.4076	4.9245	4.9509	4.3065	4.3504	0	0	0	4.4641	0	0	0	4.2299	4.6825	4.5984	4.637	0	0	4.6266	9.0417	4.6944	0	8.758	4.4531	4.4003	0	0	0	0	92.9098	87.3677	1	1	K1QN08
TRINITY_DN1028_c0_g1::TRINITY_DN1028_c0_g1_i1::g.33533::m.33533	3.1766	0	0	3.1509	0	0	0	0	0	0	0	3.0712	0	0	0	6.203	0	0	0	0	0	3.573	0	0	0	0	0	3.2216	0	0	3.075	3.0526	0	0	0	0	0	3.3389	0	3.3879	0	0	0	0	0	0	0	0	22.6304	12.6203	7	15	A0A210QGT5
TRINITY_DN103004_c0_g1::TRINITY_DN103004_c0_g1_i1::g.40099::m.40099	4.6741	4.7877	9.0536	4.6363	4.674	4.8101	4.8055	5.0139	0	9.021	4.4797	0	8.8645	4.5318	8.8684	4.5637	4.5067	9.1101	4.6855	0	5.2294	5.2574	4.5731	4.6197	9.0887	0	9.3631	0	0	4.9088	9.0493	8.9834	4.9724	4.8831	4.9241	0	0	4.913	9.6014	9.9701	4.6378	9.3002	4.7288	9.3454	4.7627	0	0	4.6065	118.0336	111.5128	1	1	A0A0L8H5M0
TRINITY_DN103081_c0_g1::TRINITY_DN103081_c0_g1_i1::g.40498::m.40498	0	0	0	0	0	0	0	0	0	0	0	0	0	0	0	0	0	0	0	6.5092	0	0	0	0	0	0	0	0	0	0	0	0	0	0	0	0	0	0	0	6.9328	0	0	0	0	0	0	0	0	6.9328	6.5092	11	9	NA
TRINITY_DN103188_c0_g1::TRINITY_DN103188_c0_g1_i1::g.40876::m.40876	0	0	0	0	0	0	0	0	0	0	0	0	0	0	0	0	0	0	6.9785	0	0	0	6.811	0	0	0	0	0	0	0	0	0	14.8114	0	0	0	0	0	7.15	0	0	0	7.0429	0	0	0	0	0	7.15	21.8543	7	25	K1S0E7
TRINITY_DN103191_c0_g1::TRINITY_DN103191_c0_g1_i1::g.40879::m.40879	11.2179	17.2358	21.7287	16.6907	16.8263	17.3162	17.2997	24.0665	22.0419	21.6503	21.5025	16.2685	21.2747	21.7524	15.9631	21.9056	21.6324	21.8643	33.7358	39.3157	37.6514	37.8531	32.9263	38.8055	38.1726	27.4158	44.9429	34.1311	41.3712	47.1241	38.0072	37.7304	35.8014	29.2985	35.4532	35.1316	42.0532	47.1645	40.3258	41.8744	0	5.5801	0	0	5.7153	5.9213	5.3383	11.0555	634.3957	517.0759	2	11	A0A210QBL1
TRINITY_DN103272_c0_g1::TRINITY_DN103272_c0_g1_i1::g.40759::m.40759	0	8.5934	8.125	0	0	0	8.6252	0	8.2422	0	8.0405	8.1111	0	0	7.9588	0	8.089	0	16.8199	0	0	0	16.4162	0	0	0	0	0	0	0	0	0	0	0	8.8381	8.7579	8.9857	8.8182	17.2332	17.895	0	8.3463	25.4626	0	0	0	0	0	69.5161	100.6061	24	1	A0A0L8I015
TRINITY_DN103292_c0_g1::TRINITY_DN103292_c0_g1_i1::g.40747::m.40747	0	8.3785	0	0	0	0	0	0	0	0	0	0	0	0	0	0	0	7.9714	0	8.1908	0	0	0	0	0	0	8.1927	0	0	0	0	0	0	8.5454	0	0	0	0	0	0	8.1162	0	0	0	0	0	0	0	0	49.395	NA	6	NA
TRINITY_DN103463_c0_g1::TRINITY_DN103463_c0_g1_i1::g.40732::m.40732	0	0	0	5.5636	0	5.7721	0	0	5.5105	0	0	0	0	0	0	0	0	5.4661	0	0	0	0	0	0	0	0	0	0	0	5.8905	0	0	0	0	0	0	0	0	0	0	0	0	0	0	0	0	0	0	11.6626	16.5402	6	33	A0A0B6ZWL5
TRINITY_DN103608_c0_g1::TRINITY_DN103608_c0_g1_i1::g.40767::m.40767	0	0	0	0	0	9.8069	0	0	0	0	0	0	0	0	0	0	0	0	0	0	0	0	0	0	0	0	0	9.6649	0	0	0	0	0	9.9558	0	0	0	0	0	0	0	0	0	0	0	0	0	0	9.8069	19.6207	16	10	NA
TRINITY_DN103678_c0_g1::TRINITY_DN103678_c0_g1_i1::g.40766::m.40766	6.9124	7.0804	0	6.8565	6.9122	0	0	0	0	0	6.6249	0	6.5547	0	6.5576	0	6.6649	6.7364	0	0	7.7336	7.775	0	0	0	0	0	0	7.2837	7.2594	0	0	0	0	0	0	7.4037	0	7.0996	0	13.7175	6.8769	0	0	7.0435	0	6.5789	0	78.2019	61.4699	1	6	A0A0L8FPC7
TRINITY_DN103794_c0_g1::TRINITY_DN103794_c0_g1_i1::g.40851::m.40851	0	0	8.0562	16.5021	0	8.5603	0	0	0	8.0271	0	8.0423	0	0	0	0	0	0	0	0	0	0	0	0	0	0	0	0	0	0	0	0	0	0	0	0	0	0	0	0	0	0	0	16.6316	0	0	7.917	8.1979	24.6752	57.2593	31	6	A0A210QXD9
TRINITY_DN103890_c0_g1::TRINITY_DN103890_c0_g1_i1::g.39993::m.39993	0	0	0	0	0	8.5603	0	0	0	0	0	0	0	8.065	0	0	0	0	8.3387	0	0	0	8.1386	0	0	0	0	0	0	0	0	0	0	0	0	0	0	0	0	0	0	0	0	0	0	0	0	0	16.6253	0	18	9	B3VKL7
TRINITY_DN103985_c0_g1::TRINITY_DN103985_c0_g1_i1::g.40639::m.40639	19.6313	10.0542	0	0	0	10.1011	0	10.5291	9.6433	9.472	9.4073	9.49	9.3077	9.5167	9.3118	9.5837	9.4642	19.1313	9.8396	9.8289	32.945	22.081	9.6035	29.1041	9.5432	19.191	19.6625	9.9549	10.3428	10.3084	28.5054	28.2978	20.8841	20.509	20.681	30.7402	21.0266	20.6345	10.0814	41.8744	19.4788	0	0	0	0	0	0	0	313.5515	276.7672	2	1	V4AKR5
TRINITY_DN103987_c0_g1::TRINITY_DN103987_c0_g1_i1::g.40643::m.40643	0	0	0	0	0	0	0	0	0	0	0	6.2026	0	6.2201	0	0	0	6.252	6.4311	6.4241	0	0	0	6.3408	0	0	0	0	0	6.7375	6.2103	0	6.8249	0	0	6.6972	0	6.7433	0	0	0	0	0	0	0	0	0	0	32.252	32.4008	7	16	A0A210PVA7
TRINITY_DN104013_c0_g1::TRINITY_DN104013_c0_g1_i1::g.40323::m.40323	0	0	0	8.251	0	8.5603	8.5521	0	0	0	0	8.0423	0	0	0	0	8.0205	8.1065	25.016	24.9888	0	0	16.2771	0	16.1748	0	16.6632	8.4364	26.2952	26.2078	8.0524	0	0	8.6902	8.7632	0	0	0	0	0	0	0	0	0	0	0	23.751	8.1979	109.6167	116.1369	1	4	K1PXZ6
TRINITY_DN104042_c0_g1::TRINITY_DN104042_c0_g1_i1::g.40326::m.40326	12.0437	18.5047	23.3283	5.9731	12.0433	12.394	24.7645	19.3787	35.4969	29.0552	23.0855	29.1103	28.5512	23.3538	22.8511	11.7591	17.4187	17.6055	24.1463	18.0901	13.4744	13.5466	23.5669	5.9518	23.4188	23.5473	24.1258	18.3219	25.3811	18.9725	17.488	11.5737	12.8123	18.8733	12.6878	18.859	6.4499	12.6592	12.3699	12.8449	17.9253	17.9728	24.3691	24.0801	18.4081	12.7145	11.4627	17.8041	366.1971	466.7055	2	11	K1QE50
TRINITY_DN10413_c0_g1::TRINITY_DN10413_c0_g1_i1::g.6546::m.6546	7.6685	7.8549	7.4268	7.6064	7.6682	7.8915	0	0	0	0	7.3495	7.414	7.2716	7.4349	0	0	0	14.9463	7.6872	0	8.5794	8.6254	0	7.5792	0	0	0	0	8.0803	8.0534	0	7.3692	8.1579	8.0113	8.0785	8.0053	8.2135	8.0603	7.8761	8.1786	7.6089	7.6291	7.7581	7.6661	15.6277	8.0955	0	0	134.6048	123.1816	1	1	A0A293MWR4
TRINITY_DN10441_c0_g1::TRINITY_DN10441_c0_g1_i1::g.6550::m.6550	30.4833	31.2243	29.5227	30.2367	48.7718	31.37	37.6081	39.2388	23.9586	29.4162	29.2153	41.2607	28.9059	29.5549	23.135	23.8104	17.6351	29.7069	24.4463	36.6296	20.4627	27.4298	23.8596	24.1028	17.7823	17.8799	36.6383	30.9158	32.1205	25.6109	17.7052	17.5763	19.4573	12.7385	19.268	19.0933	19.59	19.2247	25.0471	26.009	18.148	42.4574	43.1758	42.6636	43.4857	38.6172	40.6177	18.0253	658.0198	649.5076	2	11	K1PTY5
TRINITY_DN10491_c0_g1::TRINITY_DN10491_c0_g1_i1::g.6551::m.6551	6.1734	18.9703	5.9788	0	0	0	6.3469	6.6221	0	11.9145	0	0	0	5.9853	0	0	0	0	6.1884	6.1817	0	0	0	6.1015	6.002	0	0	0	0	0	0	0	0	0	0	0	0	0	0	6.584	6.1254	12.2833	6.2455	18.5144	6.2904	6.5172	5.8755	6.084	56.4069	98.3893	20	1	K1PNW8
TRINITY_DN104942_c0_g1::TRINITY_DN104942_c0_g1_i1::g.40299::m.40299	0	0	8.8844	0	0	9.4403	9.4313	0	9.0124	8.8523	0	8.8691	8.6988	8.8941	0	8.9567	0	8.9398	0	9.1859	0	0	8.9752	18.1334	8.9188	8.9678	0	9.3036	9.6662	0	8.8802	8.8155	9.7589	9.5836	9.664	9.5764	9.8255	0	0	0	9.1023	9.1264	9.2808	9.1707	9.3474	9.6844	8.7309	0	128.5047	156.1972	1	1	K1QLV5
TRINITY_DN105018_c0_g1::TRINITY_DN105018_c0_g1_i1::g.40884::m.40884	0	0	0	0	0	0	0	0	0	0	0	0	0	0	0	0	0	0	0	0	0	0	0	0	0	0	0	0	10.14	0	0	0	0	0	0	0	0	0	0	0	0	0	0	9.6202	0	0	0	0	10.14	9.6202	6	12	NA
TRINITY_DN105076_c0_g1::TRINITY_DN105076_c0_g1_i1::g.40882::m.40882	0	0	0	0	0	0	8.1383	0	0	0	0	0	7.5062	0	0	0	0	7.7142	0	0	0	8.9036	0	0	0	7.7383	0	0	0	0	0	0	0	0	0	0	0	0	0	0	0	0	0	0	0	0	0	0	24.5481	15.4525	18	30	NA
TRINITY_DN105231_c0_g1::TRINITY_DN105231_c0_g1_i1::g.40135::m.40135	5.8426	5.9847	5.6585	11.5907	5.8425	6.0126	12.0137	6.2673	5.7401	5.6381	11.1992	5.6488	5.5403	5.6647	5.5428	5.7046	5.6334	5.6938	5.8569	5.8506	6.5367	6.5717	5.7164	5.7746	5.6804	5.7116	5.8519	11.8511	6.1564	6.136	5.6558	5.6146	6.2155	6.1039	6.1551	6.0992	6.2579	6.1412	6.0009	6.2313	5.7973	5.8126	5.911	5.8408	5.9534	6.168	5.5608	5.7581	143.1059	151.5109	1	1	NA
TRINITY_DN105379_c0_g1::TRINITY_DN105379_c0_g1_i1::g.40158::m.40158	0	0	0	0	0	0	0	0	0	0	0	0	0	0	8.0274	0	0	0	0	0	18.9339	0	0	8.3632	0	0	0	8.5818	0	0	0	0	0	8.8401	8.9142	0	9.0632	8.8942	0	0	0	8.4183	0	0	0	0	0	0	53.2819	34.7544	1	25	K1R2G8
TRINITY_DN105514_c0_g1::TRINITY_DN105514_c0_g1_i1::g.40196::m.40196	0	0	0	0	0	0	0	0	0	0	0	0	0	0	0	0	7.6944	7.7769	7.9997	7.991	8.9282	0	0	0	7.7587	7.8012	7.9929	8.0934	0	0	0	0	8.4895	0	0	0	0	0	0	0	0	0	0	0	0	0	0	0	8.9282	63.598	13	35	NA
TRINITY_DN105565_c0_g1::TRINITY_DN105565_c0_g1_i1::g.40194::m.40194	0	0	7.9219	8.1135	0	0	0	8.7742	8.0361	0	7.8394	7.9083	7.7564	7.9306	7.7599	7.9864	0	7.9714	0	0	0	9.2004	8.0029	8.0845	7.9526	7.9963	0	8.2957	0	0	7.9182	7.8605	0	8.5454	8.6171	0	0	0	16.8024	8.7238	0	0	0	8.1772	0	0	0	0	98.7973	97.3749	1	1	A0A210Q935
TRINITY_DN10560_c0_g1::TRINITY_DN10560_c0_g1_i1::g.31916::m.31916	0	0	0	0	0	0	0	0	0	0	0	0	8.3853	0	8.389	0	8.5263	8.6177	8.8645	0	0	0	8.6518	0	8.5974	0	0	0	0	0	8.5602	0	0	0	9.3158	0	9.4714	0	0	0	0	0	0	0	9.0106	9.3354	0	0	53.1519	35.0572	8	10	A0A210QXB7
TRINITY_DN10561_c0_g1::TRINITY_DN10561_c0_g1_i1::g.31911::m.31911	10.6306	18.1484	6.8638	10.5446	7.0869	10.9399	10.9294	15.2045	13.9254	13.678	20.3769	13.7039	26.8815	27.485	23.5317	17.2991	27.3333	24.1731	3.5522	17.7418	23.787	27.9001	13.8679	14.0092	20.6711	17.3204	10.6476	10.7815	22.4032	11.1643	20.5815	27.2422	30.1576	22.2119	26.1313	22.1951	11.3862	7.4493	18.1976	22.6757	14.0641	10.576	10.755	7.0849	10.8322	3.7409	6.7452	13.969	381.4416	379.7163	2	11	A0A287AHC2
TRINITY_DN105750_c0_g1::TRINITY_DN105750_c0_g1_i1::g.40156::m.40156	0	0	0	0	0	0	0	0	0	0	0	0	0	0	0	0	0	0	0	0	0	7.1691	0	0	0	0	0	0	0	0	0	0	0	0	0	0	0	6.6995	0	0	0	0	6.4483	0	6.4946	0	0	0	20.3632	6.4483	7	12	NA
TRINITY_DN10704_c0_g1::TRINITY_DN10704_c0_g1_i1::g.16069::m.16069	8.0456	0	0	0	0	0	0	0	0	0	0	0	7.6293	0	0	0	0	0	0	0	0	0	0	0	0	0	0	0	0	0	0	0	0	0	0	0	0	0	0	0	0	0	0	0	0	0	0	0	7.6293	8.0456	3	14	A0A210QCT6
TRINITY_DN10745_c0_g1::TRINITY_DN10745_c0_g1_i1::g.16064::m.16064	5.6412	0	0	0	5.641	0	5.7997	0	0	0	0	0	0	5.4694	0	5.5079	0	0	0	0	0	6.3451	0	0	0	0	0	0	0	0	0	0	12.0024	0	0	5.8889	0	0	5.7939	6.0164	0	0	5.7071	0	0	0	0	0	40.5734	29.2396	18	25	NA
TRINITY_DN10817_c0_g1::TRINITY_DN10817_c0_g1_i1::g.1641::m.1641	3.3273	3.4082	6.445	6.6008	9.9817	6.8482	3.4209	3.5692	9.8068	6.4217	3.1889	6.4339	6.3103	3.226	3.1566	3.2487	3.2082	3.2426	3.3355	9.9955	3.7226	3.7425	3.2554	6.5772	3.235	3.2527	9.9979	3.3745	3.506	6.9887	16.1048	6.395	7.0794	3.4761	7.0105	6.9469	14.2553	10.4921	3.4174	7.0974	3.3015	6.6205	3.3662	9.9789	3.3904	7.0253	6.3336	6.5583	145.3682	129.719	1	1	A0A210QGD5
TRINITY_DN10910_c0_g1::TRINITY_DN10910_c0_g1_i1::g.27007::m.27007	0	8.977	8.4878	17.3861	8.7637	9.0189	9.0103	18.8019	8.6101	8.4572	8.3994	8.4732	8.3104	8.497	8.3141	8.5569	0	0	8.7854	8.7758	19.6101	19.7151	8.5746	0	8.5207	8.5674	8.7779	8.8883	9.2346	9.2039	8.4838	16.8439	9.3233	9.1558	9.2326	27.4466	9.3869	9.2118	9.0013	9.347	0	17.4379	8.8664	8.7613	0	0	8.3411	8.6371	216.2898	202.5448	2	1	A0A0Y0H9G6
TRINITY_DN10929_c0_g1::TRINITY_DN10929_c0_g1_i1::g.27005::m.27005	0	0	5.7614	0	0	0	0	0	0	5.7406	0	5.7515	0	0	0	0	0	0	0	0	0	0	0	0	0	0	0	6.0333	0	0	0	0	0	0	0	0	0	6.2529	0	0	0	0	0	5.947	6.0616	0	5.6619	0	17.9764	29.2338	14	6	A0A0L8H107
TRINITY_DN10941_c0_g1::TRINITY_DN10941_c0_g1_i1::g.27004::m.27004	9.865	10.1048	9.5541	9.7851	9.8646	10.1519	10.1422	5.291	9.6918	4.7598	4.7273	9.5376	9.3545	9.5645	9.3586	9.6319	14.2676	14.4206	9.8891	9.8783	16.5553	16.6439	9.6518	9.7501	9.5911	9.6437	9.8807	10.0049	5.1974	10.3602	9.5496	9.48	20.9891	10.306	10.3925	15.4473	15.8492	10.3691	10.1321	10.5212	9.7884	14.7214	9.9803	9.8619	10.052	10.4144	9.389	9.7222	237.3449	247.1993	2	1	V4ATR3
TRINITY_DN10991_c0_g1::TRINITY_DN10991_c0_g1_i1::g.26999::m.26999	0	0	0	6.9544	0	0	7.2082	0	0	6.7657	0	0	0	0	0	0	0	0	0	0	0	0	0	0	0	6.8539	0	0	0	0	0	6.7376	0	0	0	0	0	0	7.201	0	0	0	0	7.009	7.1441	0	0	0	28.2909	27.583	12	6	K1QCK9
TRINITY_DN11062_c0_g1::TRINITY_DN11062_c0_g1_i1::g.20950::m.20950	5.6089	0	0	0	0	0	0	0	5.5105	5.4126	0	0	0	0	0	0	0	5.4661	0	0	0	0	5.4877	5.5436	0	5.4832	0	0	0	0	0	5.3901	0	0	0	0	0	0	0	0	0	5.5801	0	0	5.7153	0	0	0	16.649	33.0614	30	6	A0A1S3H1T5
TRINITY_DN11169_c0_g1::TRINITY_DN11169_c0_g1_i1::g.21001::m.21001	0	0	0	0	0	0	0	0	0	0	0	0	0	0	0	0	7.8216	0	8.1319	0	0	0	0	0	0	0	0	0	0	0	0	0	8.6298	0	8.5459	0	0	0	0	0	0	0	0	0	0	0	0	0	0	24.9973	NA	16	A0A210PFX7
TRINITY_DN1117_c0_g1::TRINITY_DN1117_c0_g1_i1::g.2375::m.2375	0	0	0	4.6363	0	0	0	0	0	4.5105	4.4797	0	0	0	0	18.2547	4.5067	0	0	0	0	0	0	4.6197	4.5444	4.5693	0	0	0	0	4.5247	4.4917	0	0	0	0	5.0063	4.913	0	0	0	4.6501	0	0	0	0	0	4.6065	46.4166	31.897	8	13	A0A210Q234
TRINITY_DN11179_c0_g1::TRINITY_DN11179_c0_g1_i1::g.20995::m.20995	0	9.9547	0	0	0	0	0	0	9.5478	9.3782	9.3142	18.792	9.2155	9.4225	9.2196	9.4888	28.1114	18.9418	19.4844	9.7316	32.6188	21.8623	9.5084	9.6053	18.8973	9.5005	19.4679	9.8563	0	10.2063	9.4077	28.0176	20.6773	20.3059	10.2381	10.1453	20.8184	30.6453	19.9633	10.365	0	9.6685	0	0	0	0	0	0	230.8564	242.5288	2	1	A0A1S3IPR8
TRINITY_DN11227_c0_g1::TRINITY_DN11227_c0_g1_i1::g.5969::m.5969	5.6089	0	5.4322	0	5.6088	5.7721	0	0	0	5.4126	5.3756	5.4228	5.3187	0	5.321	0	0	0	0	0	0	0	5.4877	5.5436	5.4532	5.4832	0	0	0	0	10.8592	5.3901	0	0	5.9089	5.8553	6.0076	0	0	5.9821	0	0	0	0	0	5.9213	0	0	61.7245	49.9527	1	6	A0A0S2GL00
TRINITY_DN11302_c0_g1::TRINITY_DN11302_c0_g1_i1::g.31352::m.31352	0	5.264	0	5.0975	0	0	0	0	5.0489	0	0	4.9686	0	4.9826	4.8753	5.0176	0	0	0	0	0	5.7804	0	5.0793	0	0	0	0	0	0	0	4.9385	0	5.3688	0	0	0	0	5.2782	0	0	0	0	0	0	0	0	5.0647	41.0166	25.7478	7	33	A0A210R025
TRINITY_DN11336_c0_g1::TRINITY_DN11336_c0_g1_i1::g.31351::m.31351	7.0363	3.6037	3.4073	0	3.518	3.6205	3.617	0	3.4564	3.395	3.3718	6.8028	3.3361	0	3.3376	3.435	6.7843	3.4285	3.5267	3.5229	7.8722	3.9572	3.4421	3.4772	3.4205	3.4393	3.5238	3.5681	3.7071	7.3895	3.4057	3.3809	7.4853	7.3509	3.7063	3.6727	3.7682	7.3959	3.6134	3.7522	3.4908	3.5001	3.5593	3.5171	3.5848	3.7141	3.3484	3.4672	86.6982	95.0432	1	1	A0A210QY65
TRINITY_DN11555_c0_g1::TRINITY_DN11555_c0_g1_i1::g.15490::m.15490	21.9344	5.6169	15.9324	5.4392	21.9337	11.2862	16.9132	11.7643	5.3873	15.8749	15.7665	15.9049	15.5995	15.9498	15.6064	16.0621	15.8617	21.3757	16.491	10.982	18.405	12.3357	16.0952	16.2593	15.9941	10.7213	16.477	16.6842	0	11.5178	10.6165	15.8088	23.3342	17.1863	23.1073	17.1733	17.62	11.5276	22.5284	17.5451	10.882	21.8217	16.6432	5.4819	11.1751	11.578	10.4381	5.4042	317.8748	345.5824	2	11	A0A210PEG1
TRINITY_DN11593_c0_g1::TRINITY_DN11593_c0_g1_i1::g.15488::m.15488	7.5505	0	0	0	0	0	7.7627	0	0	0	0	7.3	7.1598	0	0	0	0	0	0	0	8.4474	8.4927	0	0	0	0	0	0	0	0	0	0	0	0	0	0	0	7.9363	0	0	0	0	0	0	7.6936	0	7.1862	7.4412	62.1199	14.8505	27	15	A0A1S3K3X1
TRINITY_DN11646_c0_g1::TRINITY_DN11646_c0_g1_i1::g.944::m.944	8.3894	0	0	0	0	8.6335	17.2505	8.9992	8.2422	8.0957	0	0	0	0	7.9588	0	16.178	8.1758	16.8199	8.4008	9.386	9.4363	8.2081	8.2918	8.1565	8.2013	8.4028	8.5085	8.84	17.6212	8.1212	0	8.9248	8.7645	8.8381	0	8.9857	8.8182	8.6166	0	8.3243	0	8.4875	8.3869	0	0	7.9847	8.268	147.2117	142.4771	1	1	A0A210PF45
TRINITY_DN11670_c0_g1::TRINITY_DN11670_c0_g1_i1::g.936::m.936	0	0	0	0	0	0	0	0	0	0	0	0	0	0	0	4.9915	14.7877	0	0	0	5.7196	5.7502	0	0	0	4.9977	0	5.1848	0	0	0	0	10.8771	10.6818	10.7714	5.3368	0	5.3736	5.2508	0	0	0	0	0	0	0	0	0	27.0857	62.6373	7	1	A0A0B6ZC76
TRINITY_DN11690_c0_g1::TRINITY_DN11690_c0_g1_i1::g.939::m.939	0	0	0	0	0	5.261	0	0	0	0	0	0	0	0	0	0	4.9292	0	0	5.1192	5.7196	0	5.0018	0	0	0	0	0	0	0	4.9489	0	0	0	0	0	0	0	0	0	0	5.086	0	0	0	0	0	0	15.9295	15.1344	17	42	A0A210PIR3
TRINITY_DN11806_c0_g1::TRINITY_DN11806_c0_g1_i1::g.10457::m.10457	26.0592	17.7951	16.8253	17.2322	17.3723	8.9391	8.9305	9.3178	17.0678	16.7646	8.3251	16.7964	16.4738	16.8437	24.7217	16.9623	16.7507	16.9303	17.4153	17.3963	19.4366	19.5407	16.9973	25.7558	16.8905	8.4916	17.4005	8.8096	18.3058	9.1225	16.8174	8.3474	9.2408	9.0748	9.1509	9.0679	18.6076	9.1303	8.9216	18.5285	25.8569	34.5671	26.364	17.3675	17.7021	18.3403	16.5347	8.5607	353.2132	380.2251	2	11	NA
TRINITY_DN12084_c0_g1::TRINITY_DN12084_c0_g1_i1::g.5307::m.5307	23.5575	24.1302	15.2101	23.3669	23.5568	16.1618	8.0732	25.2698	7.7147	15.1552	15.0517	22.7759	14.8923	15.2267	7.4495	15.3339	15.1426	15.305	15.7434	7.8631	26.356	26.4971	15.3656	15.5222	22.9036	15.3528	7.865	15.9278	16.5485	8.2467	15.2029	15.0922	16.7073	24.6108	16.5448	24.5922	16.8213	24.7614	24.1955	16.7498	15.5831	23.4365	23.833	31.4004	24.0041	24.8695	14.9473	23.2165	418.995	424.0302	2	11	K1QGP7
TRINITY_DN12093_c0_g1::TRINITY_DN12093_c0_g1_i1::g.5305::m.5305	0	0	4.5924	4.7035	4.7417	0	4.8751	0	0	0	4.5446	0	4.4965	0	0	4.6298	0	0	0	0	0	0	0	0	0	0	4.7494	0	0	0	9.1805	0	0	0	0	0	0	0	0	0	0	0	4.7973	4.7404	0	0	4.5131	4.6732	37.1099	28.1276	8	6	A0A146Y4Q6
TRINITY_DN12266_c0_g1::TRINITY_DN12266_c0_g1_i1::g.14770::m.14770	0	5.7783	0	0	0	0	0	0	0	0	0	5.454	0	0	0	0	0	0	0	0	0	0	0	0	5.4846	5.5147	0	0	5.9441	0	0	0	0	0	0	0	0	5.9294	0	0	0	0	0	0	0	0	5.369	0	17.2425	22.2316	36	15	A0A210PDZ9
TRINITY_DN12299_c0_g1::TRINITY_DN12299_c0_g1_i1::g.14765::m.14765	57.739	59.1426	55.9194	47.7266	67.3601	69.3215	69.2555	82.5811	66.1796	55.7177	55.3372	55.8232	63.8764	65.3106	45.6462	46.9789	55.6715	56.2684	38.5867	48.181	53.8317	64.944	56.4912	57.0669	56.1362	65.8516	57.831	58.5582	60.84	60.6376	65.2085	73.9812	40.9493	50.2671	50.6888	60.2749	51.5357	70.8046	49.4188	71.8434	76.3876	67.0161	68.15	67.3415	58.8336	50.7955	64.1123	56.9033	1421.0874	1333.1585	2	21	R7TH54
TRINITY_DN12536_c0_g1::TRINITY_DN12536_c0_g1_i1::g.25573::m.25573	0	0	0	0	0	0	0	0	0	0	0	0	0	7.6134	0	7.667	0	7.6525	0	7.8631	0	0	0	0	0	0	0	0	0	0	7.6014	0	0	8.2036	16.5448	0	0	0	8.0652	0	0	7.8122	0	0	0	0	7.4737	0	38.4207	48.0762	8	18	NA
TRINITY_DN12631_c0_g1::TRINITY_DN12631_c0_g1_i1::g.9779::m.9779	0	0	0	2.8468	0	0	0	0	0	0	2.7507	0	0	0	0	0	0	0	0	0	0	0	0	0	0	0	0	0	0	0	0	0	3.0532	0	0	0	0	3.0167	0	0	0	0	0	0	0	0	0	0	3.0167	8.6507	11	34	A0A0K2UED6
TRINITY_DN12632_c0_g1::TRINITY_DN12632_c0_g1_i1::g.9775::m.9775	3.4931	0	0	3.4648	0	3.5947	3.5913	0	3.4318	3.3708	0	0	0	3.3867	0	0	0	0	0	0	0	0	0	0	0	0	0	0	0	0	0	0	0	0	0	0	0	0	0	0	0	0	10.6019	3.492	0	0	0	0	10.5727	27.8544	15	6	A0A210QFV4
TRINITY_DN12636_c0_g1::TRINITY_DN12636_c0_g1_i1::g.9787::m.9787	13.3546	0	0	0	0	0	6.865	0	0	0	0	0	0	6.4739	0	0	6.4382	0	0	6.6863	0	7.5105	0	0	0	0	0	0	0	0	0	0	7.1034	6.9758	0	0	0	0	0	0	6.6255	0	0	6.6753	0	0	6.3552	0	27.2046	53.8591	4	25	A0A0L8G1B4
TRINITY_DN12759_c0_g1::TRINITY_DN12759_c0_g1_i1::g.10113::m.10113	5.3346	5.4643	10.3329	10.5828	5.3344	5.4897	10.969	11.4447	10.4819	5.1478	10.2254	20.6303	15.1756	10.3442	10.1215	10.4171	10.2871	5.1987	5.3476	0	0	12.0005	5.2193	5.2725	15.5595	10.4299	10.6862	10.8205	11.2422	5.6024	10.3281	10.2528	5.675	5.5731	5.6198	5.5689	0	5.6072	5.479	11.3789	5.2932	5.3072	10.7939	5.3329	5.4357	5.6317	5.0772	5.2574	177.8618	190.3459	1	1	K1PAG1
TRINITY_DN12776_c0_g2::TRINITY_DN12776_c0_g2_i1::g.10101::m.10101	5.7068	5.8455	0	0	5.7066	5.8728	5.8672	6.1216	11.2132	11.014	10.9388	11.0348	27.0573	11.0659	16.2416	16.7157	44.0193	22.2457	28.6035	22.858	44.6928	64.1888	33.5006	33.842	61.0318	44.6303	57.1585	52.0896	60.1325	59.9326	38.6702	49.3566	42.4968	59.6191	42.0835	47.6592	48.899	23.9936	58.613	30.432	0	0	0	0	0	0	0	0	607.4018	551.6449	2	11	A0A210QBL1
TRINITY_DN12791_c0_g1::TRINITY_DN12791_c0_g1_i1::g.10106::m.10106	0	0	0	0	0	0	0	0	0	0	0	0	0	0	0	3.5495	0	0	0	0	4.0673	4.0891	3.5569	0	0	0	0	3.687	0	0	0	3.4936	0	3.798	0	3.7951	3.8938	3.8212	0	3.8773	0	0	0	0	0	0	0	0	26.7918	11.2801	7	23	W4YG93
TRINITY_DN12801_c0_g1::TRINITY_DN12801_c0_g1_i1::g.35480::m.35480	0	0	0	0	0	0	0	0	0	0	0	0	0	0	0	0	0	0	0	0	9.2283	0	0	0	0	0	0	0	0	0	7.9847	7.9266	8.7748	0	0	0	0	0	0	8.7971	0	0	0	0	0	0	0	0	33.9367	8.7748	7	24	A0A210QAI9
TRINITY_DN12804_c0_g1::TRINITY_DN12804_c0_g1_i1::g.35488::m.35488	9.3482	0	0	0	0	0	0	10.0277	0	0	0	0	0	0	0	0	0	0	0	0	0	0	0	0	0	0	0	0	0	0	0	0	0	0	0	0	10.0127	0	0	0	0	0	0	0	0	9.8688	0	0	29.9092	9.3482	20	14	A0A210QZR4
TRINITY_DN12820_c0_g1::TRINITY_DN12820_c0_g1_i1::g.35493::m.35493	0	16.4824	0	0	8.0453	0	8.2717	0	0	0	0	0	0	0	0	0	7.7575	0	8.0653	0	0	9.0496	0	0	0	7.8652	0	0	0	0	0	0	0	8.4053	0	0	0	8.4568	0	0	15.9663	0	0	0	8.1981	0	0	0	42.0215	56.4767	20	1	K1PBF2
TRINITY_DN13205_c0_g1::TRINITY_DN13205_c0_g1_i1::g.39808::m.39808	7.5505	7.734	7.3125	0	7.5503	7.7701	7.7627	8.0993	14.8359	0	7.2364	7.3	7.1598	7.3205	7.1629	7.3721	7.2801	7.3582	7.5689	7.5607	8.4474	0	7.3873	0	7.3409	7.3812	0	0	7.956	7.9295	0	0	8.0324	0	7.9542	7.8821	8.0871	7.9363	0	0	7.4919	7.5117	15.2776	7.5482	7.6936	15.942	7.1862	7.4412	138.817	150.5885	1	1	A0A2C9KJD3
TRINITY_DN13214_c0_g1::TRINITY_DN13214_c0_g1_i1::g.39820::m.39820	0	0	0	0	0	0	0	0	0	0	0	0	0	0	0	0	0	0	0	0	0	0	0	0	0	0	0	0	6.12	6.0996	0	0	0	0	0	0	0	6.1049	0	6.1944	0	0	0	0	5.9182	0	0	0	30.4371	0	36	NA	A0A210PER0
TRINITY_DN13264_c0_g1::TRINITY_DN13264_c0_g1_i1::g.39810::m.39810	0	0	8.1951	8.3933	0	0	8.6996	9.0768	0	8.1655	0	0	0	0	0	0	0	0	0	0	0	0	0	0	0	0	0	0	0	0	0	0	0	0	0	0	0	0	0	0	0	0	8.5607	16.9183	0	8.933	8.0535	8.3393	43.1022	50.2329	20	6	V4ANL5
TRINITY_DN13310_c0_g1::TRINITY_DN13310_c0_g1_i2::g.25020::m.25020	0	0	0	6.3222	0	0	13.1059	0	0	0	0	0	0	0	6.0466	0	0	6.2114	0	6.3824	0	0	6.236	0	6.1969	0	0	0	0	0	0	0	0	0	0	6.6537	0	0	6.5464	0	0	6.341	0	6.3718	0	0	6.0663	0	31.7652	44.4794	20	6	A0A2C9KA14
TRINITY_DN13395_c0_g1::TRINITY_DN13395_c0_g1_i1::g.25014::m.25014	18.1771	18.619	17.6043	18.03	18.1765	18.7058	9.344	19.4983	17.858	17.5408	26.1315	17.574	17.2365	17.6235	17.2441	26.6214	17.5262	17.7141	9.1108	9.1009	40.6728	20.4453	17.7843	17.9655	8.8363	0	9.103	18.435	9.5767	9.5448	26.3939	17.4678	38.6743	37.9796	19.1491	9.4877	19.4691	28.659	37.3387	29.0795	27.0539	27.1256	18.3897	27.2573	27.7825	28.7841	17.3001	17.914	492.8439	437.3674	2	11	A0A210PZE9
TRINITY_DN13399_c0_g1::TRINITY_DN13399_c0_g1_i1::g.25021::m.25021	0	5.0524	0	4.8926	0	10.1519	0	0	0	0	0	0	0	0	0	0	0	0	0	0	0	5.548	0	0	0	4.8219	0	0	5.1974	5.1801	0	0	0	0	0	0	0	0	0	0	0	4.9071	0	0	5.026	0	0	0	31.1034	19.674	8	6	NA
TRINITY_DN1347_c0_g1::TRINITY_DN1347_c0_g1_i1::g.36367::m.36367	0	0	0	0	0	0	0	0	0	0	0	0	0	0	0	6.3468	0	0	0	0	0	0	0	0	0	0	6.5108	0	0	0	0	0	0	0	0	0	0	0	0	0	0	0	0	0	0	0	0	0	6.3468	6.5108	3	5	NA
TRINITY_DN13490_c0_g1::TRINITY_DN13490_c0_g1_i1::g.9122::m.9122	4.63	0	4.4841	4.5926	4.6299	9.5294	4.7602	0	4.5487	4.4679	0	4.4764	4.3904	4.489	8.7847	0	8.9284	0	9.2827	4.6363	5.18	5.2078	9.0599	4.5761	4.5015	4.5262	4.6374	4.6957	9.7574	9.7249	4.482	4.4493	4.9255	9.674	4.8776	0	4.9591	4.8666	4.7554	4.938	9.1881	4.6062	4.6842	13.8858	9.4356	0	4.4066	4.563	117.8854	110.9666	1	1	K1PN69
TRINITY_DN13499_c0_g1::TRINITY_DN13499_c0_g1_i1::g.9146::m.9146	0	3.9428	0	0	3.8491	0	3.9575	4.1291	7.5634	0	0	3.7215	3.6501	7.4641	7.3034	3.7583	0	3.7512	0	0	0	4.3296	0	7.6089	0	0	0	0	0	0	0	3.6991	0	0	0	0	0	0	3.9535	0	0	0	7.7886	0	0	4.0636	3.6636	3.7936	65.2235	26.7675	8	6	K1PDD4
TRINITY_DN13504_c0_g1::TRINITY_DN13504_c0_g1_i1::g.9232::m.9232	27.7801	18.9703	17.9364	9.1851	9.2597	9.5294	9.5203	9.9331	18.1949	17.8717	0	8.9528	17.5617	17.956	8.7847	9.0412	8.9284	9.0242	9.2827	9.2726	10.3601	10.4155	9.0599	9.1522	18.006	9.0524	9.2748	9.3914	19.5147	9.7249	8.964	17.7974	9.851	9.674	19.5104	19.3335	19.8364	19.4665	9.5108	19.7521	9.1881	9.2125	9.3683	18.5144	9.4356	9.7757	8.8133	9.126	283.2313	296.4933	2	11	A0A210PQX8
TRINITY_DN13520_c0_g1::TRINITY_DN13520_c0_g1_i1::g.9234::m.9234	0	0	0	0	0	0	0	0	0	0	0	4.698	4.6078	0	0	0	0	0	0	0	0	0	0	4.8027	0	0	0	0	0	0	4.7039	0	0	0	0	0	0	0	4.9908	0	0	0	0	0	0	0	0	0	19.1052	4.698	7	19	A0A1S3HJ10
TRINITY_DN13545_c0_g1::TRINITY_DN13545_c0_g1_i1::g.9217::m.9217	4.2309	0	0	2.0983	0	0	2.1749	0	0	0	0	0	0	0	0	2.0655	0	0	0	0	2.3667	0	0	0	0	2.068	0	0	0	0	0	0	0	2.21	0	0	0	0	0	0	2.099	0	0	0	0	0	0	0	6.6071	12.7062	9	15	A0A210PXJ0
TRINITY_DN13572_c0_g1::TRINITY_DN13572_c0_g1_i1::g.9230::m.9230	0	0	0	0	0	0	0	0	0	5.7756	0	5.7866	5.6754	5.8029	0	0	0	0	0	0	0	0	0	0	0	0	0	0	0	0	0	0	0	0	0	0	0	0	0	0	0	0	0	5.9833	0	0	0	11.797	23.2753	17.5455	8	36	A0A210QET9
TRINITY_DN13582_c0_g1::TRINITY_DN13582_c0_g1_i1::g.9242::m.9242	7.2174	14.7856	6.9899	7.159	7.2172	7.4273	7.4202	7.742	7.0907	6.9647	6.9172	6.9779	13.6878	6.9976	13.6939	7.0468	6.9589	21.1007	14.47	14.4543	8.0748	8.118	7.0614	7.1334	14.034	7.0555	7.2289	7.3198	15.21	7.5797	6.9866	20.8072	15.356	7.5401	15.2066	7.5344	7.7304	7.5862	14.8257	7.6975	7.1613	7.1803	7.3018	7.2152	14.7084	7.6193	6.8692	7.1129	219.2921	216.7502	2	1	K1QBF7
TRINITY_DN1359_c0_g1::TRINITY_DN1359_c0_g1_i1::g.36377::m.36377	0	0	0	0	0	4.8331	0	0	0	0	0	0	0	0	0	0	0	0	0	0	0	0	0	0	0	0	4.704	0	0	0	0	0	0	0	0	0	0	0	0	0	0	4.6723	0	0	0	0	0	0	4.8331	9.3763	16	20	NA
TRINITY_DN13615_c0_g1::TRINITY_DN13615_c0_g1_i1::g.34729::m.34729	0	10.8694	0	0	0	0	0	0	0	0	0	0	0	0	0	0	0	0	0	0	0	0	0	0	0	0	0	0	0	0	0	0	0	0	0	0	0	0	0	0	0	0	0	0	0	0	0	0	0	10.8694	NA	14	A0A2C9L8Y5
TRINITY_DN13616_c0_g1::TRINITY_DN13616_c0_g1_i1::g.34697::m.34697	10.6692	7.2857	6.8886	7.0552	7.1126	7.3197	7.3127	11.4447	6.9879	6.8638	6.8169	6.8768	3.3724	6.8962	6.7477	6.9447	6.8581	6.9316	7.1302	10.6836	3.9789	8.0003	6.9591	7.03	10.373	6.9533	7.1241	10.8205	7.4948	7.4699	6.8854	6.8352	7.5667	7.4308	7.4931	7.4252	7.6183	7.4763	7.3054	7.5859	7.0575	3.5381	10.7939	7.1106	7.2476	7.5089	6.7696	7.0098	163.367	177.6042	1	1	A0A0L8H447
TRINITY_DN13623_c0_g1::TRINITY_DN13623_c0_g1_i1::g.34726::m.34726	0	0	0	0	0	0	0	0	0	0	0	0	0	0	0	0	0	0	0	0	0	0	0	0	0	0	0	0	0	0	0	0	0	0	0	0	0	3.2962	0	0	3.1116	0	0	0	0	0	0	0	3.2962	3.1116	11	12	K1RF69
TRINITY_DN13646_c0_g1::TRINITY_DN13646_c0_g1_i1::g.34698::m.34698	0	0	0	0	0	0	0	0	0	0	6.7195	0	0	0	0	0	0	0	0	0	0	0	6.8596	0	0	0	0	0	0	0	0	0	7.4586	0	7.3861	0	0	0	0	0	0	0	0	0	0	0	6.6729	0	6.6729	21.5642	30	33	A0A091HD11
TRINITY_DN13672_c0_g1::TRINITY_DN13672_c0_g1_i1::g.34707::m.34707	2.5899	0	0	0	0	2.6652	0	0	0	0	0	0	0	0	0	2.5287	0	0	0	0	0	0	2.5339	0	0	0	0	0	0	0	0	0	0	0	0	0	0	0	0	0	0	2.5766	2.6202	0	0	0	0	0	5.1939	7.7867	9	26	A0A1S3HVP2
TRINITY_DN13694_c0_g1::TRINITY_DN13694_c0_g1_i1::g.34715::m.34715	0	0	0	0	0	0	0	0	0	0	0	0	0	0	0	2.5625	0	0	0	0	2.9363	2.952	2.5678	0	0	0	0	0	0	0	0	0	0	0	0	0	0	2.7586	0	2.7991	0	0	0	0	0	0	2.4979	0	16.5064	0	7	NA	K1RD58
TRINITY_DN13776_c0_g1::TRINITY_DN13776_c0_g1_i1::g.19020::m.19020	0	0	0	0	0	0	0	0	0	0	0	0	0	0	0	0	0	0	0	4.4076	0	0	4.3065	0	0	0	0	0	0	0	0	0	0	4.5984	0	0	4.7145	0	0	0	0	0	0	0	0	0	0	0	4.7145	9.006	21	24	A0A1S3IMG2
TRINITY_DN1378_c0_g2::TRINITY_DN1378_c0_g2_i1::g.36379::m.36379	7.4644	11.4687	7.2291	11.106	3.7321	15.3629	3.8371	4.0035	3.6667	3.6015	3.5769	3.6083	3.5391	7.237	0	3.644	0	0	3.7413	3.7372	0	4.1979	3.6515	3.6887	3.6286	3.6485	0	0	7.8652	3.9195	0	3.5865	3.9704	3.899	3.9318	0	0	0	0	3.9805	11.1096	3.713	15.1033	7.4621	11.4088	3.94	3.5521	7.3563	94.8512	111.9251	1	1	A0A2C9LJ91
TRINITY_DN13846_c0_g1::TRINITY_DN13846_c0_g1_i1::g.4218::m.4218	0	0	0	0	0	5.5197	0	0	0	0	5.1406	5.1858	0	0	0	5.237	0	0	0	5.371	6.0009	0	0	0	0	0	0	0	0	0	0	0	0	0	0	0	0	0	0	0	0	0	0	0	0	0	0	0	16.7576	15.6974	18	9	A0A210QTE0
TRINITY_DN13848_c0_g1::TRINITY_DN13848_c0_g1_i1::g.4232::m.4232	0	0	0	0	0	2.7599	0	0	0	0	0	0	0	0	0	0	0	2.6136	0	0	0	0	0	0	0	0	0	0	2.8259	0	0	2.5772	0	5.6035	0	2.7997	0	0	0	2.8603	0	0	0	0	2.7327	0	0	0	13.756	11.0168	8	24	K1QU34
TRINITY_DN13943_c0_g1::TRINITY_DN13943_c0_g1_i1::g.4295::m.4295	4.2863	0	4.1512	4.2516	4.2862	4.411	4.4068	4.5979	0	4.1362	4.108	0	4.0645	4.1558	4.0663	4.185	4.1328	4.1771	0	0	4.7955	4.8212	4.1937	4.2364	0	0	0	4.3471	0	0	0	4.119	4.5599	4.4779	0	0	4.591	4.5053	4.4024	4.5714	4.253	0	0	8.57	0	4.525	0	4.2243	78.965	55.4511	1	6	K1QAL3
TRINITY_DN13959_c0_g1::TRINITY_DN13959_c0_g1_i1::g.4294::m.4294	5.7068	0	0	0	0	0	0	0	5.6066	0	0	0	0	5.533	5.4139	5.5719	0	5.5614	5.7207	5.7145	6.3847	6.4189	0	0	5.5483	5.5788	5.7159	0	0	0	0	0	6.071	0	6.0119	0	6.1124	0	5.8613	0	0	0	5.7735	0	5.8149	0	0	11.2483	58.3593	57.2887	1	1	V4BCQ0
TRINITY_DN13980_c0_g1::TRINITY_DN13980_c0_g1_i1::g.4289::m.4289	17.3728	8.8976	16.8253	25.8484	8.6861	17.8781	8.9305	9.3178	34.1356	8.3823	16.6501	16.7964	8.2369	16.8437	8.2406	25.4434	16.7507	16.9303	8.7076	8.6982	9.7183	0	8.4987	17.1706	16.8905	16.9832	0	0	9.1529	18.245	16.8174	16.6949	18.4815	18.1495	18.3018	18.1358	18.6076	18.2606	17.8433	9.2643	17.2379	17.2836	17.576	17.3675	17.7021	9.1702	16.5347	17.1213	315.8803	363.695	2	11	A0A0B6ZZZ4
TRINITY_DN1399_c0_g1::TRINITY_DN1399_c0_g1_i1::g.36369::m.36369	0	0	5.3108	0	0	0	0	0	0	0	0	0	0	0	0	0	0	0	5.497	0	0	6.1679	5.3651	0	5.3314	0	0	0	0	0	0	0	0	0	0	0	0	0	5.6321	0	0	0	0	5.4819	0	0	0	0	11.8	16.1241	7	26	A0A0P5IRT6
TRINITY_DN14055_c0_g1::TRINITY_DN14055_c0_g1_i1::g.39305::m.39305	5.7068	0	0	0	0	0	0	0	0	0	5.4694	0	0	0	0	0	0	5.5614	0	0	6.3847	6.4189	0	0	0	0	0	0	0	0	0	0	0	0	6.0119	0	0	0	0	0	0	0	0	0	0	0	5.4314	0	18.235	22.7495	13	33	A0A023EW69
TRINITY_DN14130_c0_g1::TRINITY_DN14130_c0_g1_i1::g.24685::m.24685	0	0	0	0	4.1241	0	0	0	0	0	0	0	0	0	0	0	0	0	0	0	0	4.6389	0	0	0	0	0	0	0	0	0	3.9633	0	4.3086	0	0	0	0	8.4718	8.7971	0	0	4.1724	0	0	4.3539	0	0	34.3491	8.481	39	22	NA
TRINITY_DN14145_c0_g1::TRINITY_DN14145_c0_g1_i1::g.24681::m.24681	4.9826	5.1037	4.8255	4.9422	0	0	0	0	4.8951	0	0	4.8172	0	4.8308	4.7268	4.8648	0	4.8557	4.9947	4.9893	0	0	9.7497	4.9246	4.8442	4.8708	0	10.1065	0	0	4.8233	4.7881	5.3005	5.2053	5.249	5.2014	5.3367	0	0	5.314	4.9439	4.957	5.0408	4.981	5.077	0	4.7422	4.9104	54.3387	100.1117	1	1	Q6WRH8
TRINITY_DN14147_c0_g1::TRINITY_DN14147_c0_g1_i1::g.24687::m.24687	6.6773	13.6792	6.4669	0	0	0	0	7.1626	0	6.4435	6.3995	6.4557	6.3318	6.4739	12.6691	13.039	12.8764	6.5072	0	0	0	7.5105	6.533	0	0	6.5276	0	6.772	0	0	6.4638	12.8335	7.1034	0	7.0344	0	0	7.0185	0	7.1215	6.6255	0	6.7554	6.6753	6.8039	0	0	6.5806	100.0087	112.9993	1	1	A0A1S3IIQ4
TRINITY_DN14184_c0_g1::TRINITY_DN14184_c0_g1_i1::g.24688::m.24688	0	7.2857	6.8886	0	0	7.3197	0	7.6298	0	0	0	13.7536	0	6.8962	0	0	0	6.9316	14.2603	14.2448	0	0	0	0	0	6.9533	0	7.2137	0	0	0	6.8352	0	7.4308	0	7.4252	0	7.4763	0	0	0	7.0762	0	7.1106	0	7.5089	0	0	43.6661	92.3141	20	1	A0A0P5WJD7
TRINITY_DN14329_c0_g1::TRINITY_DN14329_c0_g1_i1::g.8779::m.8779	0	0	7.3125	0	0	7.7701	7.7627	0	0	0	0	0	14.3195	7.3205	0	7.3721	0	0	0	0	0	0	0	0	0	0	0	0	0	0	0	0	0	0	0	0	0	0	15.5099	0	0	0	0	0	0	0	0	0	60.0548	7.3125	1	14	NA
TRINITY_DN14433_c0_g1::TRINITY_DN14433_c0_g1_i1::g.34297::m.34297	0	0	9.3199	0	0	0	0	0	0	0	0	0	0	0	0	9.3958	0	0	0	0	0	0	0	0	0	0	0	0	0	0	9.3155	0	0	0	0	0	0	0	0	0	0	0	0	0	0	0	0	0	18.7113	9.3199	10	14	A0A0B7BNZ5
TRINITY_DN1456_c0_g1::TRINITY_DN1456_c0_g1_i1::g.19999::m.19999	7.0616	0	0	0	0	0	0	0	0	0	0	0	0	0	6.6992	0	0	0	0	0	0	7.9428	13.818	0	0	0	14.1457	0	0	0	0	0	0	0	0	0	0	7.4225	0	0	0	0	0	0	0	0	0	0	22.0645	21.2073	27	39	A0A210Q1C0
TRINITY_DN14638_c0_g1::TRINITY_DN14638_c0_g1_i1::g.3764::m.3764	0	6.4866	6.1331	0	0	0	0	6.793	0	0	0	0	12.0099	0	0	0	0	6.1714	0	0	0	0	0	0	0	0	0	0	0	0	0	6.0855	13.4736	0	6.6713	0	0	0	0	0	6.2835	6.3001	0	0	6.4527	0	0	0	31.3411	51.5196	8	25	V4BVN0
TRINITY_DN14668_c0_g1::TRINITY_DN14668_c0_g1_i1::g.3766::m.3766	0	0	0	0	0	0	0	0	0	0	0	0	0	0	0	0	8.4501	0	0	0	0	0	0	8.6619	0	0	8.7779	0	9.2346	0	0	0	0	0	0	0	0	0	0	0	0	0	8.8664	0	0	0	0	0	17.8965	26.0944	5	30	NA
TRINITY_DN14902_c0_g1::TRINITY_DN14902_c0_g1_i1::g.13532::m.13532	0	0	0	0	0	0	0	7.8575	0	7.0687	0	0	0	0	0	0	14.1256	14.2771	7.343	29.3401	0	0	0	0	21.3653	21.4825	14.6735	22.2871	0	0	0	0	0	0	0	0	0	0	0	0	0	0	0	0	0	0	0	0	7.8575	144.6199	16	4	K2NC28
TRINITY_DN14947_c0_g1::TRINITY_DN14947_c0_g1_i1::g.13535::m.13535	0	0	0	0	0	0	0	0	0	0	0	3.6641	0	0	3.5953	3.7003	0	0	0	0	0	0	0	0	0	0	0	0	0	0	0	0	0	0	0	0	0	3.9835	3.8924	4.0419	0	0	0	0	0	0	0	0	19.2134	3.6641	7	19	A0A210QSR7
TRINITY_DN14962_c0_g1::TRINITY_DN14962_c0_g1_i1::g.13533::m.13533	0	0	0	6.2014	6.2518	6.4338	0	0	0	0	0	0	0	0	0	0	0	0	0	6.2605	0	0	0	0	0	0	0	0	0	0	0	0	0	0	0	0	0	6.5715	0	6.6679	0	0	6.3251	0	0	0	0	0	25.925	18.787	20	26	A0A210Q032
TRINITY_DN1497_c0_g1::TRINITY_DN1497_c0_g1_i1::g.20005::m.20005	37.0401	28.4554	26.9046	18.3702	9.2597	19.0588	47.6015	9.9331	27.2924	26.8076	35.4994	35.8111	26.3426	17.956	17.5695	36.1649	26.7853	27.0725	37.1306	37.0903	41.4403	10.4155	27.1797	27.4567	18.006	9.0524	27.8243	18.7828	19.5147	29.1747	53.7838	26.696	29.553	19.3481	39.0208	29.0002	29.7546	29.1997	38.0432	29.6281	27.5644	36.8498	18.7366	27.7716	28.3067	39.1029	17.6266	27.378	631.4076	628.6389	2	11	A0A210QFE6
TRINITY_DN15103_c0_g1::TRINITY_DN15103_c0_g1_i1::g.8330::m.8330	19.2463	19.7142	13.9799	4.7727	19.2457	14.8546	14.8405	5.1613	4.7271	0	13.8343	9.3039	4.5626	0	13.6939	9.3958	13.9179	9.3781	9.6467	9.6362	10.7663	16.236	14.1228	4.7556	4.678	4.7037	4.8192	14.6396	5.07	0	4.6577	4.6238	5.1187	5.0267	10.1378	5.0229	5.1536	5.0575	14.8257	15.395	14.3227	4.7869	14.6036	9.6202	24.514	10.1591	4.5795	4.7419	212.2901	215.9906	2	1	NA
TRINITY_DN15114_c0_g1::TRINITY_DN15114_c0_g1_i1::g.8334::m.8334	0	0	0	5.9367	0	0	0	0	0	0	0	0	0	0	5.6779	5.8437	0	0	0	0	0	0	0	0	5.819	0	0	0	6.3066	0	0	0	0	0	0	6.248	0	0	0	0	0	0	0	0	0	0	0	0	17.8282	18.0037	10	10	NA
TRINITY_DN15142_c0_g1::TRINITY_DN15142_c0_g1_i1::g.8326::m.8326	38.4927	29.5713	37.2796	38.1813	28.8686	39.6123	19.7873	30.9679	37.8169	65.004	36.8915	27.9116	45.626	37.3204	27.3877	28.1873	46.3929	37.5123	67.5268	67.4534	21.5327	43.296	47.076	28.5334	46.7802	37.6295	28.9155	19.5194	60.84	40.4251	27.9465	36.9906	30.7119	30.1602	20.2755	20.0916	20.6143	20.2299	19.7675	20.5267	0	0	0	0	0	0	9.1589	0	607.6191	696.5913	2	11	NA
TRINITY_DN15143_c0_g1::TRINITY_DN15143_c0_g1_i1::g.8329::m.8329	15.705	0	7.605	7.789	7.8523	0	0	8.4233	0	0	7.5259	0	0	7.6134	0	0	0	0	0	0	0	0	7.6828	15.5222	0	0	0	0	0	0	7.6014	0	8.3536	0	0	16.3948	8.4106	8.2538	8.0652	8.3749	0	0	15.8887	7.8501	0	0	0	0	80.1171	87.1121	1	1	A0A0B7B835
TRINITY_DN15144_c0_g1::TRINITY_DN15144_c0_g1_i1::g.8328::m.8328	0	0	0	0	0	0	0	0	0	0	0	0	0	8.065	0	0	8.0205	0	0	0	0	0	0	0	0	0	0	0	0	0	0	0	0	0	0	0	0	0	8.5436	0	0	0	0	0	0	0	0	0	16.6086	8.0205	7	9	A0A087T3Z6
TRINITY_DN15268_c0_g2::TRINITY_DN15268_c0_g2_i1::g.33919::m.33919	0	0	0	0	0	0	0	0	9.7407	0	0	9.5858	0	9.6128	9.4059	0	0	9.6623	0	0	0	0	0	0	0	0	0	10.0555	0	10.4125	0	0	0	0	0	0	0	10.4215	0	0	0	9.8638	0	9.9117	0	0	0	0	39.8527	58.8198	8	1	NA
TRINITY_DN15299_c0_g1::TRINITY_DN15299_c0_g1_i1::g.33931::m.33931	3.9739	4.0705	0	3.9418	0	0	0	0	0	0	0	0	0	0	0	0	3.8316	0	0	0	0	0	0	0	0	0	0	0	0	0	0	0	0	0	0	0	0	4.177	0	0	0	0	0	3.9727	0	4.1953	0	0	8.3723	19.7905	14	26	V4BAM8
TRINITY_DN15418_c0_g1::TRINITY_DN15418_c0_g1_i1::g.3200::m.3200	0	0	4.8012	0	0	0	0	5.3177	0	4.7838	9.5024	0	0	0	4.7029	0	4.7799	4.8311	4.9695	0	11.0926	5.576	9.7005	0	4.8198	0	4.9653	5.0277	0	0	0	0	0	0	0	0	5.3097	10.4215	5.0916	0	0	0	0	0	0	0	0	0	47.512	43.5112	1	1	NA
TRINITY_DN15478_c0_g1::TRINITY_DN15478_c0_g1_i1::g.3201::m.3201	0	0	0	0	0	0	0	0	0	0	0	0	0	0	0	0	3.6683	0	0	3.8097	0	0	3.7223	3.7602	0	0	0	0	0	0	0	0	0	0	4.008	3.9716	0	0	3.9075	0	7.5499	0	0	0	0	0	0	0	7.6677	23.0075	7	25	A0A210QNR1
TRINITY_DN15487_c0_g1::TRINITY_DN15487_c0_g1_i1::g.3215::m.3215	0	0	0	0	0	0	0	0	0	0	0	0	0	0	0	0	0	0	5.9275	0	0	0	0	0	0	0	0	0	0	0	0	0	0	0	0	0	6.3333	0	0	0	0	0	0	0	0	0	0	0	6.3333	0	11	9	A0A210PZ08
TRINITY_DN1557_c0_g1::TRINITY_DN1557_c0_g1_i1::g.30036::m.30036	13.1931	8.1083	7.6664	13.0863	18.4697	8.1461	10.8511	16.9824	15.5537	10.185	12.6443	10.2042	10.0083	7.6748	15.0191	12.8813	15.2648	15.4284	13.2253	18.4953	17.7124	8.9036	15.4895	13.0395	12.8268	10.3178	10.5713	10.7042	16.6819	8.3132	12.7712	12.6782	11.228	13.7829	19.458	16.527	22.6092	13.8673	16.2604	8.4424	13.0906	13.1253	16.0168	7.9134	13.4432	11.1422	10.0452	13.0021	298.9448	295.3919	2	1	A0A0L8IG41
TRINITY_DN15577_c0_g1::TRINITY_DN15577_c0_g1_i1::g.3298::m.3298	0	8.1083	7.6664	7.8518	7.9156	0	0	0	0	0	7.5866	0	0	0	0	0	0	0	0	7.9266	0	0	0	0	0	15.4767	0	0	0	0	7.6627	0	0	0	0	0	0	0	0	0	15.7087	7.8752	8.0084	7.9134	0	0	7.5339	0	23.1122	94.1221	12	1	NA
TRINITY_DN15618_c0_g1::TRINITY_DN15618_c0_g1_i1::g.28888::m.28888	6.6322	6.7934	12.8464	13.1571	6.632	6.8251	6.8186	7.1142	19.5473	19.2	12.7126	12.8243	6.289	12.8604	12.5835	12.9509	6.3947	19.3898	13.2968	19.9235	14.8401	14.9196	12.9777	19.6649	19.3442	19.4504	13.2855	20.1788	20.9651	20.8954	12.8403	19.1201	14.1109	20.7861	20.9605	20.7704	28.4143	27.8844	20.4354	14.1468	13.1614	13.1962	6.7097	6.6302	13.5158	14.0031	6.3122	6.5362	326.5674	338.0056	2	11	A0A2C9JPL7
TRINITY_DN15722_c0_g1::TRINITY_DN15722_c0_g1_i1::g.12938::m.12938	3.432	3.5155	3.3239	3.4043	0	7.0637	0	3.6815	0	0	0	3.3182	6.5089	3.3275	3.2559	3.3509	0	0	0	0	0	0	0	0	0	0	0	0	0	0	3.3223	3.2981	0	0	0	3.5828	3.676	3.6074	7.05	3.6604	3.4054	3.4144	0	0	0	3.6232	6.5329	0	61.9587	27.3965	1	6	K1QMI6
TRINITY_DN1574_c0_g1::TRINITY_DN1574_c0_g1_i1::g.30025::m.30025	28.7007	23.5187	11.1185	22.7748	22.9598	5.9071	47.2118	18.4721	28.1968	33.2351	27.5068	22.1987	38.1017	11.1306	49.0096	28.0225	71.9497	61.5333	46.0333	57.4791	44.9542	58.1078	56.1608	51.0598	61.3887	72.9484	51.7435	52.3942	42.3389	30.1415	44.4529	27.5807	61.0647	41.9774	54.4238	41.9457	49.185	48.2678	53.0602	36.7319	34.1734	28.5532	40.6509	11.4768	11.6979	6.0598	16.3896	0	740.8432	940.9529	2	11	A0A0K0YAY3
TRINITY_DN15740_c0_g1::TRINITY_DN15740_c0_g1_i1::g.12941::m.12941	37.3421	10.9285	25.8323	15.8743	21.3377	32.9385	16.4536	11.4447	10.4819	10.2957	10.2254	10.3152	5.0585	5.1721	10.1215	10.4171	10.2871	5.1987	0	10.6836	29.8415	18.0008	10.4386	5.2725	5.1865	5.215	10.6862	10.8205	5.6211	5.6024	5.164	5.1264	11.3501	22.2924	22.4794	11.1378	17.1412	11.2144	5.479	17.0684	10.5863	15.9215	21.5879	42.6636	27.1786	28.1584	5.0772	5.2574	304.147	347.392	2	1	K1QNQ5
TRINITY_DN15822_c0_g1::TRINITY_DN15822_c0_g1_i1::g.38485::m.38485	0	0	0	0	0	0	0	0	0	0	0	0	0	0	0	0	0	0	4.4523	0	0	0	0	0	0	0	0	4.5045	0	0	0	4.2681	0	4.64	0	0	0	4.6684	0	0	0	0	0	0	0	0	0	0	8.9365	9.1445	36	10	A0A2C9KTR0
TRINITY_DN15849_c0_g1::TRINITY_DN15849_c0_g1_i1::g.38492::m.38492	16.1796	16.5729	10.4465	16.0487	10.7861	16.6502	11.0896	23.1409	10.5971	15.6132	20.6755	20.857	20.4565	15.6869	20.4655	26.3288	20.8003	26.2792	10.8128	10.801	24.1355	18.1986	10.5533	21.3217	20.974	15.8168	16.2054	21.8789	11.3657	5.664	10.4415	15.5482	11.4748	11.2687	17.0448	22.5203	11.5531	17.0064	11.0785	11.504	16.054	21.462	10.9126	10.7831	16.4863	17.0807	15.399	21.2606	372.6483	381.2664	2	11	A0A2C9K6C6
TRINITY_DN15861_c0_g1::TRINITY_DN15861_c0_g1_i1::g.38494::m.38494	6.5438	6.7028	6.3375	19.4724	13.0871	6.7341	13.4554	7.0194	6.4289	12.6293	0	12.6533	6.2051	6.3445	12.4158	6.3891	6.3094	6.3771	6.5597	13.1052	7.3211	7.3603	19.207	6.4676	6.3621	6.397	0	13.2732	20.6856	6.8723	12.6691	12.5768	13.9227	13.6726	20.681	6.8312	21.0266	20.6345	20.1629	13.9581	0	6.5101	6.6203	6.5417	0	6.9082	12.4561	12.8981	253.6478	197.3716	2	1	NA
TRINITY_DN15897_c0_g1::TRINITY_DN15897_c0_g1_i1::g.38481::m.38481	17.2204	8.8195	0	0	0	0	0	0	8.4591	8.3088	16.5041	8.3245	0	0	0	0	8.3019	16.7818	8.6312	17.2437	9.633	0	0	0	16.7424	16.8343	8.6239	17.4647	0	0	0	0	9.1597	8.9952	9.0706	8.9884	0	0	0	0	0	0	0	0	0	0	0	0	9.633	205.843	13	1	A0A2B4S129
TRINITY_DN15949_c0_g1::TRINITY_DN15949_c0_g1_i1::g.38573::m.38573	0	0	4.7295	4.8439	0	5.0254	0	0	4.7977	4.7124	4.6803	4.7214	4.6307	4.7347	0	0	0	0	0	0	5.4635	5.4928	0	0	4.7478	0	0	9.9054	5.1457	10.2571	0	4.6928	0	0	5.1445	5.0979	0	0	0	5.2083	0	0	0	4.8819	0	5.1554	9.2956	4.8127	69.9147	58.2627	31	6	A0A210R098
TRINITY_DN15954_c0_g1::TRINITY_DN15954_c0_g1_i1::g.38567::m.38567	0	0	0	0	0	0	0	3.9883	3.6528	0	0	0	0	0	0	0	0	0	0	0	0	4.182	0	0	0	0	0	3.7708	0	0	0	0	0	0	0	0	0	0	0	0	0	0	0	0	0	0	0	0	8.1703	7.4236	17	32	NA
TRINITY_DN15956_c0_g2::TRINITY_DN15956_c0_g2_i1::g.38583::m.38583	0	0	0	0	0	0	0	4.1949	0	0	3.7479	3.7809	0	0	0	0	3.7706	0	3.9202	3.9159	0	0	3.8261	0	0	0	3.9168	3.9661	0	0	0	0	0	0	8.2395	0	0	0	0	0	3.8802	0	3.9563	0	0	0	0	0	4.1949	39.1742	17	6	T1JCE4
TRINITY_DN15979_c0_g1::TRINITY_DN15979_c0_g1_i1::g.38576::m.38576	0	0	0	5.9007	0	0	0	0	0	0	0	0	0	0	0	5.8083	0	0	0	5.9569	0	0	0	0	0	11.6309	0	6.0333	0	0	0	0	0	0	0	0	0	0	0	0	0	0	0	0	6.0616	0	0	0	11.8699	29.5218	22	39	A0A2C9K8M3
TRINITY_DN16003_c0_g1::TRINITY_DN16003_c0_g1_i1::g.33428::m.33428	0	0	0	0	0	0	0	0	0	0	0	0	0	0	0	0	0	0	0	5.0927	0	0	0	0	0	0	0	0	0	0	0	0	0	0	0	0	0	0	0	0	5.0463	0	0	0	0	0	0	0	0	10.139	NA	40	V3Z6G9
TRINITY_DN16005_c0_g1::TRINITY_DN16005_c0_g1_i1::g.33432::m.33432	0	0	0	3.8483	0	0	0	0	0	0	0	0	0	0	0	3.788	0	0	0	0	0	0	0	0	0	0	0	0	0	4.0745	3.7557	0	0	0	0	0	0	0	0	0	0	0	0	0	0	0	0	0	11.6182	3.8483	10	14	A0A210QPD8
TRINITY_DN16046_c0_g1::TRINITY_DN16046_c0_g1_i1::g.33439::m.33439	7.9158	16.2165	7.6664	7.8518	0	8.1461	8.1383	16.9824	7.7769	15.2774	0	7.6532	7.5062	15.3495	7.5095	15.4576	15.2648	7.7142	7.9352	7.9266	8.8562	8.9036	7.7448	7.8237	15.3922	7.7383	7.9284	8.0281	8.341	16.6265	7.6627	15.2139	8.421	16.5395	8.3391	8.2635	8.4785	8.3204	16.2604	0	7.8544	15.7503	8.0084	15.8268	16.1318	8.3567	7.5339	7.8013	225.4002	229.3536	2	1	V4AU38
TRINITY_DN16072_c0_g1::TRINITY_DN16072_c0_g1_i1::g.33433::m.33433	31.0621	12.7269	24.0666	6.1622	18.6367	6.3931	31.9352	13.328	24.4135	23.9798	35.724	24.0252	29.4548	6.0232	41.2549	36.3938	47.9198	60.542	43.5933	43.5459	48.653	41.9259	36.469	36.8406	48.3198	36.4387	80.8902	56.7051	26.1843	6.5243	48.1104	35.82	33.0445	32.4509	65.4463	38.9116	59.8858	39.1794	57.4259	46.3799	43.1493	18.5415	31.4254	31.0526	18.9906	6.5584	23.6508	12.245	691.794	850.5439	2	11	K1QIU9
TRINITY_DN16104_c0_g1::TRINITY_DN16104_c0_g1_i1::g.17614::m.17614	0	4.5289	4.2821	0	0	0	4.5457	9.4857	0	0	4.2375	0	8.3853	8.5736	4.1945	4.317	4.2631	0	4.4323	0	9.8934	4.9732	4.3259	0	0	0	0	0	4.6589	0	4.2801	4.2489	9.4073	0	0	9.2313	0	4.6474	9.0824	4.7156	0	0	4.4732	8.8402	0	4.6677	0	8.7149	99.3843	49.2636	1	25	A0A210Q4M9
TRINITY_DN16118_c0_g1::TRINITY_DN16118_c0_g1_i1::g.17597::m.17597	0	0	5.5919	0	5.7737	0	5.9362	0	0	0	0	0	5.4751	5.5981	0	0	0	5.6268	0	0	6.4598	0	0	5.7067	0	0	0	0	0	0	0	0	0	0	0	6.0275	0	0	5.9303	0	0	0	0	0	0	0	0	0	40.8799	17.2462	18	3	NA
TRINITY_DN16123_c0_g1::TRINITY_DN16123_c0_g1_i1::g.17594::m.17594	13.4461	13.7729	21.7039	13.3373	17.9275	18.4496	18.432	14.4234	8.8067	17.3005	17.1823	17.3332	17.0004	17.3821	12.7559	17.5045	12.9646	13.1036	13.4789	13.4643	15.0434	15.1239	13.1555	13.2895	4.3576	13.1446	4.4892	13.6368	4.7227	9.4141	13.0162	12.9214	9.5361	14.0472	9.4434	18.7155	14.4018	14.1332	13.8102	14.3406	17.7889	17.836	13.6033	17.9226	9.134	18.9265	17.0632	13.2514	332.4675	316.9366	2	11	V4AQH1
TRINITY_DN16164_c0_g1::TRINITY_DN16164_c0_g1_i1::g.17603::m.17603	0	0	5.9414	0	0	6.3132	0	0	0	0	5.8796	5.9312	5.8173	5.9479	0	5.9898	0	5.9785	0	0	0	0	6.0022	6.0634	0	5.9972	0	6.2218	0	0	0	11.7907	0	0	0	0	0	6.4483	6.3009	13.0858	0	6.1033	0	0	0	0	0	0	67.7573	42.053	1	6	R7TCX1
TRINITY_DN16179_c0_g1::TRINITY_DN16179_c0_g1_i1::g.17626::m.17626	0	0	0	0	0	0	0	0	0	0	0	0	0	0	0	0	0	0	0	0	0	0	0	0	0	0	0	0	0	0	0	0	0	0	0	0	5.0063	0	0	0	0	0	0	0	4.7627	0	0	0	9.769	0	14	NA	A0A210QNE0
TRINITY_DN16199_c0_g1::TRINITY_DN16199_c0_g1_i1::g.17624::m.17624	5.1661	5.2917	5.0033	5.1243	10.3319	5.3164	5.3113	5.5416	5.0754	4.9853	9.9025	4.9947	4.8988	5.0088	4.901	5.044	4.9811	5.0345	5.1787	5.1731	11.5596	11.6216	10.1089	5.106	15.0681	5.0503	5.1744	5.2394	10.8872	5.4255	10.0019	4.9645	5.4958	5.3971	5.4424	5.393	5.5333	10.8603	5.306	5.5098	5.126	5.1396	5.2265	5.1645	5.2641	5.4538	9.8338	5.0913	158.7725	133.6491	1	1	A0A1S3HCR4
TRINITY_DN16199_c0_g2::TRINITY_DN16199_c0_g2_i1::g.17625::m.17625	7.4928	0	7.2567	0	7.4926	7.7108	7.7034	8.0375	7.3613	14.4611	0	7.2442	7.1051	0	0	0	7.2245	7.302	7.5112	15.006	0	8.4278	0	7.4056	0	7.3248	7.5048	7.5992	7.8953	7.869	7.2533	0	0	7.8278	7.8935	7.8219	8.0254	15.7515	15.3915	7.9913	0	0	7.5805	0	7.6349	7.9101	7.1314	7.3844	154.1209	126.9011	1	1	A0A1B6LFI6
TRINITY_DN16228_c0_g1::TRINITY_DN16228_c0_g1_i1::g.2802::m.2802	0	0	0	6.2814	6.3325	6.5169	0	6.793	0	0	0	0	0	0	0	0	0	6.1714	0	0	7.0849	7.1229	0	6.2589	6.1569	0	0	0	0	0	0	0	0	0	0	0	0	0	0	0	6.2835	0	0	6.3307	0	0	0	0	40.1091	31.2239	27	26	A0A210Q696
TRINITY_DN16232_c0_g1::TRINITY_DN16232_c0_g1_i1::g.2804::m.2804	0	0	0	0	0	0	0	0	0	0	0	0	0	0	0	0	12.6752	8.5407	4.3927	4.3879	0	0	0	0	12.781	4.2837	8.7779	4.4441	4.6173	0	0	0	0	0	0	4.5744	0	0	4.5006	0	0	0	0	0	0	4.626	0	0	13.7439	60.4649	36	35	Q8I8Z5
TRINITY_DN16251_c0_g1::TRINITY_DN16251_c0_g1_i1::g.2808::m.2808	2.7342	2.8006	0	5.4241	0	2.8137	5.622	0	0	2.6384	5.2409	5.2869	0	0	2.5938	0	5.2725	0	2.7408	5.4757	0	0	0	0	7.9748	0	2.7385	0	2.881	0	5.2935	2.6275	0	0	2.8804	0	2.9285	0	2.8082	0	8.1388	5.4402	0	5.4666	5.572	2.8864	2.6023	0	38.6289	67.5126	12	6	K1QVQ5
TRINITY_DN16320_c0_g1::TRINITY_DN16320_c0_g1_i1::g.2924::m.2924	0	0	0	6.4908	0	6.7341	13.4554	14.0388	6.4289	6.3147	0	6.3266	0	12.6889	12.4158	12.7783	12.6189	12.7542	13.1195	13.1052	7.3211	7.3603	6.4023	0	6.3621	6.397	0	13.2732	0	13.7445	12.6691	0	0	6.8363	6.8937	0	7.0089	0	0	0	12.9859	6.5101	13.2406	6.5417	13.3356	13.8164	6.2281	32.2452	185.8405	143.0799	1	1	A0A210Q8D3
TRINITY_DN16344_c0_g1::TRINITY_DN16344_c0_g1_i1::g.2927::m.2927	0	0	0	0	0	0	0	0	0	0	0	8.8691	0	0	0	0	0	0	0	0	0	0	8.9752	0	0	0	9.1881	0	0	0	0	0	0	0	0	0	0	0	0	0	0	0	0	0	0	0	0	0	0	18.0572	13	13	V3ZN87
TRINITY_DN16364_c0_g1::TRINITY_DN16364_c0_g1_i1::g.2921::m.2921	0	3.6964	3.495	0	0	0	0	3.871	3.5453	3.4824	3.4586	3.489	6.8439	3.4988	3.4235	3.5234	3.4795	3.5168	3.6175	3.6136	8.0748	4.059	3.5307	0	7.017	0	3.6144	3.6599	7.605	7.5797	6.9866	3.4679	0	3.77	0	0	3.8652	7.5862	3.7064	0	0	0	7.3018	3.6076	0	0	3.4346	0	77.526	60.7473	1	1	A0A0B7BAX9
TRINITY_DN16394_c0_g1::TRINITY_DN16394_c0_g1_i1::g.2930::m.2930	0	0	0	0	0	0	0	0	0	0	0	0	9.0366	0	9.0406	0	0	0	0	0	10.6618	0	0	9.4188	0	0	0	0	0	0	0	9.1579	10.1379	0	10.0393	0	0	0	0	0	0	9.4808	0	0	0	0	0	0	47.3157	29.658	44	25	NA
TRINITY_DN16402_c0_g1::TRINITY_DN16402_c0_g1_i1::g.28458::m.28458	90.0517	83.0166	78.4924	71.4585	90.0489	74.1368	74.0662	67.618	61.9296	69.5193	77.6752	78.3574	85.3918	69.8473	93.9725	79.1314	69.4617	61.4307	72.2174	54.1042	70.5245	81.031	79.2949	62.3024	78.7967	61.6226	90.1951	63.9305	75.9104	47.2862	78.4553	69.2301	76.639	65.8545	75.8937	65.8047	77.1618	56.7922	73.9922	76.8338	80.4172	71.6713	81.9943	72.0193	82.583	85.5601	68.5657	70.9986	1711.4402	1680.3362	2	21	K1PTY5
TRINITY_DN16416_c0_g1::TRINITY_DN16416_c0_g1_i1::g.28447::m.28447	5.1661	10.5834	10.0066	0	15.4979	0	5.3113	11.0833	0	0	4.9512	4.9947	4.8988	5.0088	9.8019	5.044	19.9245	10.0691	10.3575	0	17.3395	11.6216	5.0545	10.212	5.0227	10.1006	10.3487	5.2394	10.8872	0	5.001	9.9291	10.9916	10.7942	5.4424	10.786	11.0666	10.8603	5.306	11.0196	10.252	5.1396	10.4531	10.3291	10.5281	5.4538	0	0	175.8708	170.595	1	1	A0A2P2I0B8
TRINITY_DN16470_c0_g1::TRINITY_DN16470_c0_g1_i1::g.28451::m.28451	0	3.5032	0	0	0	0	0	0	0	0	0	3.3066	0	0	0	0	0	0	0	0	0	0	0	0	0	3.3434	0	0	0	0	0	0	0	0	0	0	0	0	0	0	0	0	0	0	0	0	0	3.3706	3.3706	10.1532	22	15	R1DRB5
TRINITY_DN16520_c0_g1::TRINITY_DN16520_c0_g1_i1::g.12499::m.12499	22.0081	13.5259	12.7887	17.4641	13.2045	4.5297	9.0507	14.1647	21.6218	21.2377	8.4371	4.2556	8.3477	21.3379	20.8785	17.1905	21.2201	30.0266	17.6495	8.8152	14.7735	14.8527	12.9195	13.0512	21.3972	17.2117	22.0432	22.3204	18.5521	13.8678	12.7827	12.6896	9.3651	13.7953	13.911	18.3798	14.1434	9.2531	13.5625	4.6944	17.4698	13.1371	26.7186	22.0014	17.9403	18.5871	12.5678	8.6758	308.6982	399.1515	2	11	J7FIS0
TRINITY_DN16545_c0_g1::TRINITY_DN16545_c0_g1_i1::g.12509::m.12509	13.5388	0	6.5561	0	13.5384	0	13.9193	21.7843	19.9517	0	19.4634	19.6344	12.8382	6.5632	12.8439	19.8283	13.054	19.791	13.5719	6.7786	15.1471	15.2282	13.2462	20.0718	19.7445	19.8528	6.7802	6.8654	7.133	0	13.1059	13.0105	21.6043	14.1441	14.2628	14.1334	21.7516	7.1153	13.9054	21.6592	13.4337	13.4693	13.6971	13.5347	13.7955	14.2928	0	0	277.5319	290.2903	2	11	K1QF47
TRINITY_DN16558_c0_g1::TRINITY_DN16558_c0_g1_i1::g.12503::m.12503	8.1121	24.9279	15.7129	24.1394	32.4474	8.348	16.6802	34.8069	15.9394	0	23.324	15.6859	7.6923	7.865	23.0872	23.7612	23.4648	31.6219	16.2638	8.1231	36.303	54.7462	23.8103	24.053	15.7738	15.8604	24.375	32.9087	8.5478	8.5193	23.5582	15.5911	25.8894	16.9496	25.6377	25.4051	26.066	34.1066	33.3271	25.9552	32.1964	16.1408	24.6209	24.3288	24.7976	25.6916	23.1622	23.984	543.0971	471.138	2	11	A0A210PYX3
TRINITY_DN16592_c0_g1::TRINITY_DN16592_c0_g1_i1::g.12508::m.12508	0	0	0	0	6.8162	7.0147	0	0	6.6967	0	0	0	6.4637	0	0	0	0	0	0	0	0	0	0	0	0	0	0	0	0	0	0	0	0	0	0	0	0	0	0	0	0	0	0	0	0	0	0	0	20.2946	6.6967	15	19	K1Q8Z0
TRINITY_DN16593_c0_g1::TRINITY_DN16593_c0_g1_i1::g.12496::m.12496	4.4617	4.5701	4.321	4.4256	0	4.5914	0	4.7859	0	0	0	0	0	0	4.2326	0	0	4.348	0	8.9354	4.9917	0	0	0	0	0	0	0	0	0	0	0	0	0	0	4.6576	0	0	0	0	4.427	0	0	4.4603	0	4.7101	0	8.7941	32.1058	44.6067	4	6	A0A210QEK8
TRINITY_DN16610_c0_g1::TRINITY_DN16610_c0_g1_i1::g.38010::m.38010	0	5.7783	5.4634	11.1911	5.641	0	0	6.0512	5.5421	0	0	16.362	5.3493	21.8775	5.3516	16.5236	10.8783	0	5.655	5.6488	0	6.3451	5.5193	5.5755	10.9691	0	11.3003	11.4424	5.9441	5.9244	5.4608	10.8421	0	0	5.9428	5.8889	0	5.9294	17.3818	6.0164	16.7921	16.8366	11.4143	0	0	0	5.369	0	135.5828	151.4505	1	1	K1QD73
TRINITY_DN16684_c0_g1::TRINITY_DN16684_c0_g1_i2::g.38023::m.38023	0	4.4292	0	0	0	0	0	0	0	0	0	0	0	0	0	0	0	0	0	0	0	0	0	4.2737	0	0	0	0	0	0	0	0	0	0	0	0	0	0	0	0	0	0	0	0	0	0	0	0	4.2737	4.4292	13	14	A0A210QQQ4
TRINITY_DN16693_c0_g1::TRINITY_DN16693_c0_g1_i1::g.38002::m.38002	8.6864	0	0	0	0	0	8.9305	0	0	8.3823	0	0	0	0	0	0	0	0	8.7076	0	0	0	0	0	0	8.4916	0	0	0	9.1225	0	0	0	0	0	18.1358	9.3038	0	0	0	0	0	0	0	0	0	0	8.5607	35.9175	43.6961	12	1	K1QRN3
TRINITY_DN16751_c0_g1::TRINITY_DN16751_c0_g1_i1::g.38079::m.38079	10.7864	22.0972	5.2232	5.3496	10.7861	16.6502	11.0896	11.5704	10.5971	5.2044	10.3377	15.6428	10.2282	15.6869	40.9311	26.3288	26.0004	31.5351	10.8128	16.2015	18.1016	18.1986	10.5533	10.6608	15.7305	15.8168	16.2054	10.9394	17.0486	11.3279	20.8831	15.5482	22.9496	22.5373	17.0448	16.8902	11.5531	11.3376	16.6178	11.504	10.7027	10.731	21.8251	16.1747	10.9909	5.6936	5.133	5.3151	333.1852	356.5229	2	11	A0A210R3C2
TRINITY_DN16811_c0_g1::TRINITY_DN16811_c0_g1_i1::g.22608::m.22608	0	0	0	0	0	0	0	0	0	0	0	0	0	0	0	0	0	0	0	0	7.3211	0	0	0	0	0	0	0	6.8952	0	0	0	0	0	0	0	0	0	0	0	0	0	0	0	0	0	6.2281	0	20.4444	0	30	NA	V4AFT5
TRINITY_DN16830_c0_g1::TRINITY_DN16830_c0_g1_i1::g.22601::m.22601	0	5.0021	0	4.8439	0	0	0	0	0	0	0	0	0	0	0	4.768	0	4.759	0	0	0	5.4928	0	0	4.7478	0	0	0	0	0	4.7273	0	0	0	5.1445	0	0	0	5.0156	0	0	4.8583	0	0	0	0	0	0	20.0037	29.3556	7	6	K1QY85
TRINITY_DN16838_c0_g1::TRINITY_DN16838_c0_g1_i1::g.22604::m.22604	0	0	0	6.4054	6.4575	0	0	0	0	0	0	0	0	0	0	0	0	6.2932	0	0	7.2248	0	0	0	0	6.3128	0	6.5493	0	6.7818	0	0	0	0	0	0	0	6.7877	0	0	0	0	0	0	0	0	0	0	27.2518	25.5607	7	39	A0A0L8FYA9
TRINITY_DN16842_c0_g1::TRINITY_DN16842_c0_g1_i1::g.22593::m.22593	0	0	0	0	0	0	0	0	0	0	2.9035	0	0	0	0	0	0	0	0	0	0	0	0	0	2.9454	0	0	0	0	0	0	2.9113	0	0	0	3.1626	0	0	0	0	0	0	0	0	0	0	0	0	2.9113	9.0115	6	32	A0A2H8TJL1
TRINITY_DN16864_c0_g1::TRINITY_DN16864_c0_g1_i1::g.22592::m.22592	22.3083	27.4206	21.6052	17.7022	26.7691	27.5486	27.5223	23.9297	26.3	21.5273	25.6564	17.2545	21.1539	12.9773	25.3959	21.7811	25.8113	21.7401	26.8353	17.8708	24.9583	20.0736	26.1914	30.868	21.689	21.808	26.8125	13.5749	28.2076	28.1138	25.914	21.4377	28.4783	18.6445	18.8009	13.9728	23.8938	18.7586	22.9124	14.2754	22.135	31.0711	22.5691	17.8411	27.2774	32.9709	21.232	17.5883	545.5597	502.5939	2	11	NA
TRINITY_DN16906_c0_g1::TRINITY_DN16906_c0_g1_i1::g.7452::m.7452	0	0	0	0	0	0	0	0	0	0	0	6.0446	0	0	0	0	0	0	0	0	0	0	0	0	0	0	0	6.3407	0	0	0	0	0	0	0	0	0	0	0	0	0	0	0	6.2501	0	0	0	0	0	18.6354	NA	13	A0A210QZ20
TRINITY_DN16950_c0_g1::TRINITY_DN16950_c0_g1_i1::g.7450::m.7450	0	0	0	0	0	0	0	0	0	0	0	7.3	0	0	0	0	0	7.3582	0	0	0	0	0	0	0	0	0	0	0	0	7.3091	7.2558	8.0324	0	0	0	0	0	0	0	0	0	0	0	0	0	0	7.4412	22.0061	22.6906	12	33	NA
TRINITY_DN16958_c0_g1::TRINITY_DN16958_c0_g1_i1::g.7461::m.7461	0	0	0	0	0	0	0	0	4.267	0	4.1625	0	4.1185	0	0	4.2406	0	4.2326	0	0	4.8591	4.8852	4.2493	0	0	0	0	0	0	0	0	4.1737	0	0	0	0	9.3038	0	4.4608	0	0	4.3209	0	0	0	0	0	0	36.0417	16.983	1	8	V4B093
TRINITY_DN17008_c0_g1::TRINITY_DN17008_c0_g1_i1::g.2090::m.2090	0	0	0	0	5.2488	0	0	0	0	0	0	0	0	5.0891	0	0	0	0	0	0	0	0	0	0	0	0	0	0	0	0	0	0	0	0	0	0	0	0	0	0	0	0	0	0	0	0	0	0	10.3379	0	15	NA	A0A210QCQ6
TRINITY_DN17117_c0_g1::TRINITY_DN17117_c0_g1_i1::g.2387::m.2387	24.5391	25.1356	23.7658	18.2554	24.5383	18.9396	6.3072	19.742	12.0541	5.92	0	0	11.6346	5.9479	5.8199	0	5.9151	5.9785	12.2995	18.4292	13.7271	0	12.0044	6.0634	5.9645	5.9972	12.2891	6.2218	12.9285	32.2137	11.8773	5.8954	6.5263	6.4091	6.4628	6.4042	13.1416	6.4483	12.6018	0	18.2614	18.3098	18.6195	12.2658	18.7532	19.4293	17.5164	18.1379	281.6634	263.7243	2	1	A0A1S3HBH8
TRINITY_DN17352_c0_g1::TRINITY_DN17352_c0_g1_i1::g.11968::m.11968	0	5.156	0	0	0	0	0	0	9.8906	9.7149	9.6485	9.7333	0	0	0	0	33.9739	29.4327	20.1838	20.1619	5.6316	0	0	0	34.2575	39.3663	40.3334	25.5254	0	0	4.8727	0	10.7098	5.2587	15.9085	5.2547	0	0	5.17	5.3685	0	0	0	0	0	5.314	0	0	26.3568	304.3261	7	4	A0A1D2A8Y1
TRINITY_DN17461_c0_g1::TRINITY_DN17461_c0_g1_i1::g.37227::m.37227	22.2241	22.7643	21.5237	18.3702	14.8156	15.247	15.2325	23.8394	18.1949	17.8717	7.0999	7.1622	17.5617	14.3648	14.0556	18.0824	14.2855	25.2677	18.5653	11.1271	4.144	16.6649	10.8719	7.3218	7.2024	14.4838	22.2595	11.2697	11.7088	7.7799	14.3424	14.2379	11.8212	11.6088	19.5104	11.6001	19.8364	15.5732	19.0216	11.8512	18.3763	14.7399	14.9893	18.5144	15.0969	11.7309	17.6266	21.9024	342.0379	362.2671	2	11	K1PBF8
TRINITY_DN17496_c0_g1::TRINITY_DN17496_c0_g1_i1::g.37228::m.37228	0	0	0	0	0	0	0	0	0	0	0	0	0	0	0	0	6.9589	0	0	0	0	0	0	0	0	7.0555	7.2289	7.3198	0	0	0	0	0	0	0	0	0	0	0	0	0	0	0	0	0	7.6193	0	0	7.6193	28.5631	22	35	T1J866
TRINITY_DN17676_c0_g1::TRINITY_DN17676_c0_g1_i1::g.21723::m.21723	0	0	0	0	0	0	0	0	0	3.3708	0	0	0	0	0	3.4106	0	0	0	0	3.9081	0	0	0	0	0	0	0	0	0	0	0	0	0	0	0	0	0	0	0	0	0	0	0	0	0	0	0	7.3187	3.3708	9	19	A0A210QM52
TRINITY_DN17724_c0_g1::TRINITY_DN17724_c0_g1_i1::g.6691::m.6691	4.2863	8.781	4.1512	4.2516	4.2862	4.411	4.4068	4.5979	4.2111	8.2725	4.108	4.1441	4.0645	4.1558	4.0663	4.185	0	0	0	0	9.591	9.6423	8.3873	4.2364	0	0	0	0	4.5165	0	4.1493	8.2381	13.6796	4.4779	4.5155	4.4746	4.591	13.516	8.8048	9.1429	8.506	4.2643	4.3364	4.285	4.3676	4.525	0	4.2243	123.7187	90.7451	1	1	K1RL00
TRINITY_DN17798_c0_g1::TRINITY_DN17798_c0_g1_i1::g.6686::m.6686	0	0	0	0	0	0	0	0	0	0	0	0	8.0937	0	0	0	0	0	0	8.5469	0	0	0	0	0	0	0	0	0	0	0	0	0	0	0	0	0	0	0	0	0	0	0	0	8.6971	0	0	0	16.7908	8.5469	22	9	NA
TRINITY_DN17823_c0_g1::TRINITY_DN17823_c0_g1_i1::g.32321::m.32321	0	0	9.2294	0	0	0	0	0	9.3624	0	0	9.2135	0	0	9.0406	0	0	0	0	0	0	0	0	0	0	0	0	0	10.0415	0	0	0	0	9.9558	0	0	10.2071	10.0167	0	0	0	0	0	9.5268	0	10.0605	0	0	49.3664	47.2879	8	6	A0A210QSL4
TRINITY_DN17840_c0_g1::TRINITY_DN17840_c0_g1_i1::g.32301::m.32301	0	0	2.8462	5.8301	2.9387	3.0243	3.0214	9.4573	0	11.3437	2.8166	2.8413	2.7867	0	0	5.7387	5.6672	0	2.946	5.8856	9.8638	3.3055	0	5.8092	2.8572	5.7458	5.887	5.961	0	6.1727	8.5346	0	3.1264	3.0702	3.096	9.2037	6.2954	9.267	3.0184	3.1343	5.832	8.7711	5.9464	11.7516	2.9945	6.205	8.3911	5.7925	105.7511	108.4791	1	1	A0A210QCC8
TRINITY_DN17856_c0_g1::TRINITY_DN17856_c0_g1_i1::g.32302::m.32302	0	0	0	0	0	8.1461	0	0	0	22.9162	7.5866	7.6532	0	0	0	0	0	7.7142	0	15.8531	0	0	7.7448	0	0	0	0	0	0	0	0	0	0	0	0	0	0	0	0	0	0	7.8752	0	0	8.0659	0	22.6018	15.6025	54.4163	69.5985	31	1	A0A0B7A1R0
TRINITY_DN17868_c0_g1::TRINITY_DN17868_c0_g1_i1::g.32318::m.32318	0	0	0	0	2.0534	0	0	0	0	0	0	0	0	0	1.9481	0	1.9799	0	2.0585	0	2.2974	0	2.0091	0	3.993	0	2.0568	2.0826	0	0	1.9878	1.9733	0	0	2.1633	0	0	2.1584	0	2.1901	2.0375	2.0429	0	0	0	0	0	0	14.6085	16.356	21	8	NA
TRINITY_DN18086_c0_g1::TRINITY_DN18086_c0_g1_i1::g.26947::m.26947	4.9078	15.0814	0	4.8681	4.9077	15.1517	5.0458	5.2645	9.6433	0	4.7037	9.49	18.6154	0	13.9677	14.3755	14.1962	9.5656	9.8396	9.8289	16.4725	16.5607	9.6035	14.5521	19.0863	9.5955	4.9156	9.9549	10.3428	5.1542	14.2527	4.7163	31.3262	15.3817	15.5108	10.2467	15.7699	0	15.1222	10.4686	19.4788	19.5304	4.9652	0	15.0026	15.5434	18.6842	19.3471	269.3176	242.2771	2	1	K1RHW3
TRINITY_DN18091_c0_g1::TRINITY_DN18091_c0_g1_i1::g.26943::m.26943	0	0	0	0	0	0	0	0	0	0	0	0	0	0	2.0832	0	0	0	0	0	0	2.4699	0	2.1703	0	0	0	0	0	0	0	0	0	0	0	0	0	0	0	0	0	2.1846	0	0	0	0	0	0	6.7234	2.1846	9	12	K1QBB8
TRINITY_DN181_c0_g1::TRINITY_DN181_c0_g1_i1::g.25123::m.25123	5.6738	5.8117	10.9899	5.6279	0	11.6776	5.8332	6.0862	11.1483	10.9503	5.4378	0	5.3802	11.002	5.3826	5.5397	16.4118	11.0585	5.6876	11.3629	6.3478	6.3818	5.5512	0	5.5163	0	11.3656	11.5086	5.9785	5.9586	5.4924	5.4524	12.0717	5.9274	5.9772	5.923	6.077	5.9637	11.6548	12.1024	5.6297	11.2893	5.7401	0	5.7813	5.9898	5.4	5.5916	145.0736	175.4218	1	1	A0A2C9LHK6
TRINITY_DN18116_c0_g1::TRINITY_DN18116_c0_g1_i1::g.11081::m.11081	0	0	0	0	0	0	0	0	0	0	0	0	0	0	0	0	0	0	0	0	0	0	0	0	0	0	0	0	0	0	0	0	0	6.7023	0	0	0	0	0	0	0	0	6.4905	0	0	0	0	0	0	13.1928	NA	25	NA
TRINITY_DN18117_c0_g1::TRINITY_DN18117_c0_g1_i1::g.11089::m.11089	15.3369	31.4195	9.9024	25.3547	25.5607	21.044	15.768	32.9034	15.0677	14.8	24.4983	14.8281	14.5433	9.9132	9.6998	9.983	9.8585	9.9642	20.4992	15.3577	0	5.7502	10.0036	10.1056	9.9408	9.9953	10.2409	10.3697	16.1606	21.4758	9.8977	19.6512	0	5.3409	10.7714	5.3368	10.9513	16.1207	5.2508	0	5.0726	20.3442	5.1721	15.3322	20.8369	26.9851	9.7313	20.1532	332.4858	294.3049	2	11	K1RFH8
TRINITY_DN18313_c0_g1::TRINITY_DN18313_c0_g1_i1::g.36965::m.36965	0	7.1307	6.7421	0	0	7.1639	7.1571	0	13.6785	0	6.6719	0	6.6012	0	6.6041	0	6.7122	0	6.9785	0	15.5768	7.8301	13.622	6.8804	6.7682	0	13.9451	0	0	14.6218	13.4777	0	7.4057	0	0	0	7.4562	0	0	0	0	6.9257	0	0	0	0	6.6256	13.7214	113.7163	75.9801	1	1	NA
TRINITY_DN18391_c0_g1::TRINITY_DN18391_c0_g1_i1::g.36966::m.36966	4.3432	0	4.2063	0	4.3431	4.4695	4.4653	0	17.0678	0	8.3251	0	8.2369	0	4.1203	0	0	4.2326	4.3538	4.3491	4.8591	4.8852	0	0	4.2226	8.4916	13.0504	0	9.1529	9.1225	0	8.3474	13.8611	0	9.1509	4.534	9.3038	4.5652	4.4608	9.2643	8.619	4.3209	4.394	4.3419	0	4.5851	0	4.2803	98.4617	117.5105	1	1	A0A0B6ZYC1
TRINITY_DN18393_c0_g1::TRINITY_DN18393_c0_g1_i1::g.36953::m.36953	0	10.0542	9.5063	9.7362	19.6307	10.1011	20.183	10.5291	9.6433	9.472	9.4073	9.49	0	9.5167	9.3118	9.5837	9.4642	0	19.6792	9.8289	21.9633	11.0405	9.6035	19.4027	9.5432	0	9.8313	9.9549	10.3428	10.3084	9.5018	9.4326	10.4421	10.2545	20.681	10.2467	10.5133	10.3172	10.0814	20.9372	9.7394	9.7652	19.8608	9.8126	10.0017	20.7246	9.3421	0	272.7657	216.7341	2	1	A0A210PPC6
TRINITY_DN18438_c0_g1::TRINITY_DN18438_c0_g1_i1::g.21375::m.21375	21.0636	21.5756	16.3198	16.7145	21.0629	17.341	17.3245	22.5946	12.4163	20.3262	12.1124	8.1459	23.9683	16.3377	15.986	12.3395	16.2475	8.2108	25.3381	12.6553	18.8526	18.9536	12.365	12.491	8.1915	12.3548	8.4389	17.0899	8.8779	8.8484	16.3121	12.145	13.4447	13.2032	17.752	17.591	18.0486	17.712	21.634	17.9719	25.08	29.3375	21.3099	21.0571	12.8777	13.342	12.0284	16.607	373.6567	370.6384	2	11	A0A210PF40
TRINITY_DN1847_c0_g1::TRINITY_DN1847_c0_g1_i1::g.33045::m.33045	0	0	0	0	0	0	0	0	0	0	0	0	6.3318	0	0	0	0	0	0	0	0	0	0	0	0	0	0	0	0	0	0	0	7.1034	0	0	0	0	0	0	0	0	0	0	6.6753	0	0	0	6.5806	12.9124	13.7787	22	25	NA
TRINITY_DN18557_c0_g1::TRINITY_DN18557_c0_g1_i1::g.6112::m.6112	0	0	0	0	0	0	0	0	0	8.3088	33.0082	33.2981	24.494	41.7399	16.3365	33.627	33.2076	33.5636	0	0	0	9.6846	0	17.0199	41.8559	33.6685	17.2478	17.4647	0	9.0425	16.6698	33.0968	9.1597	8.9952	0	8.9884	0	0	8.8434	9.183	0	0	0	8.6076	0	0	0	0	219.7374	287.3741	1	4	A0A210R547
TRINITY_DN18701_c0_g1::TRINITY_DN18701_c0_g1_i1::g.31589::m.31589	0	3.6428	0	0	0	3.6598	0	0	0	0	0	0	0	3.4481	3.3738	0	0	0	0	0	3.9789	0	0	0	0	3.4766	3.5621	3.6068	3.7474	3.7349	0	0	0	0	0	0	3.8092	3.7381	0	0	0	3.5381	0	0	3.6238	0	0	3.5049	36.6189	17.8264	8	39	A0A210Q9G9
TRINITY_DN18793_c0_g1::TRINITY_DN18793_c0_g1_i1::g.31598::m.31598	0	4.2068	3.9775	4.0737	4.1068	4.2264	0	0	0	0	0	0	3.8944	0	3.8962	4.0099	0	0	0	0	0	0	0	0	3.993	0	0	0	0	4.3131	0	7.8934	0	0	0	0	0	0	0	0	4.0751	0	0	0	0	0	0	0	32.3402	20.3261	32	6	A0A210PR13
TRINITY_DN18828_c0_g1::TRINITY_DN18828_c0_g1_i1::g.15703::m.15703	0	0	0	0	0	0	0	0	0	0	0	0	0	0	0	0	0	0	0	0	0	0	0	0	0	5.215	0	0	0	0	5.164	0	0	0	0	0	0	0	0	0	0	0	0	0	0	0	0	0	5.164	5.215	6	5	V4BCY6
TRINITY_DN18875_c0_g1::TRINITY_DN18875_c0_g1_i1::g.15704::m.15704	8.5726	0	4.1512	12.7549	4.2862	0	0	0	0	4.1362	0	4.1441	4.0645	0	0	0	4.1328	0	0	0	0	0	0	0	4.1673	0	0	0	0	4.5015	4.1493	0	0	0	0	0	0	0	0	0	4.253	17.0571	13.0093	12.855	8.7351	4.525	4.0795	4.2243	38.5654	89.2335	31	6	Q3V653
TRINITY_DN19034_c0_g1::TRINITY_DN19034_c0_g1_i1::g.35998::m.35998	0	8.8976	0	0	8.6861	0	8.9305	0	0	0	0	16.7964	0	0	24.7217	0	0	0	0	8.6982	0	0	16.9973	0	0	0	8.7002	0	0	0	0	0	0	0	9.1509	0	0	0	0	0	8.619	0	0	17.3675	0	0	0	0	42.3383	78.2298	1	1	A0A0L8IE03
TRINITY_DN1906_c0_g1::TRINITY_DN1906_c0_g1_i1::g.16212::m.16212	5.6738	0	5.495	5.6279	0	0	0	0	5.5742	0	0	0	0	0	0	5.5397	5.4706	5.5293	5.6876	0	0	0	0	5.6077	5.5163	0	0	5.7543	5.9785	0	0	0	0	0	5.9772	0	6.077	0	5.8274	0	5.6297	5.6446	0	0	0	0	0	0	29.0303	61.8929	7	1	K1PY09
TRINITY_DN19066_c0_g1::TRINITY_DN19066_c0_g1_i1::g.36007::m.36007	4.9826	5.1037	4.8255	0	4.9824	5.1275	5.1226	5.3447	4.8951	4.8081	9.5506	4.8172	4.7247	4.8308	4.7268	4.8648	0	0	4.9947	4.9893	0	5.6043	0	0	0	0	0	5.0532	0	0	0	0	5.3005	0	0	0	5.3367	0	0	0	4.9439	4.957	5.0408	4.981	0	0	4.7422	4.9104	60.3179	74.2485	1	1	K1PNH9
TRINITY_DN19089_c0_g1::TRINITY_DN19089_c0_g1_i1::g.35995::m.35995	0	0	9.3199	9.5453	0	0	0	10.3226	18.9085	9.2863	0	0	0	0	0	0	18.5572	18.7561	19.2934	0	0	0	0	0	0	0	9.6385	0	0	0	18.631	0	0	0	10.1378	10.0458	0	0	0	0	9.5484	9.5737	0	9.6202	0	0	0	9.4839	38.4375	142.9377	12	1	NA
TRINITY_DN19128_c0_g1::TRINITY_DN19128_c0_g1_i1::g.20190::m.20190	0	0	0	0	0	0	0	0	0	0	0	0	0	0	5.6779	0	0	5.8327	5.9998	0	0	0	0	0	5.819	5.8509	5.9947	6.0701	0	0	5.7938	5.7516	0	0	0	12.496	0	6.291	0	6.3833	0	0	0	0	0	0	0	0	29.8976	42.0634	7	10	K1PX06
TRINITY_DN19169_c0_g1::TRINITY_DN19169_c0_g1_i1::g.20181::m.20181	0	0	0	0	0	0	5.6377	11.7643	0	5.2916	0	0	0	0	0	0	0	0	0	0	0	0	0	0	0	0	0	0	0	5.7589	0	5.2696	0	0	0	0	0	0	0	0	0	0	0	0	5.5875	0	5.219	0	39.237	5.2916	20	19	A0A210Q5S1
TRINITY_DN19177_c0_g1::TRINITY_DN19177_c0_g1_i1::g.20178::m.20178	3.718	0	0	0	0	0	0	3.9883	0	0	0	3.5947	3.5256	0	0	0	0	0	0	3.7231	0	0	0	0	0	0	0	0	0	0	0	0	0	3.8843	0	0	0	0	0	0	0	7.3979	0	0	0	0	0	0	7.5139	22.318	15	6	K1RWJ8
TRINITY_DN19245_c0_g1::TRINITY_DN19245_c0_g1_i1::g.20492::m.20492	4.0228	0	3.896	3.9903	4.0227	4.1398	8.2717	4.3152	7.9044	0	3.8555	0	7.6293	7.8006	3.8163	3.9277	7.7575	3.9203	8.0653	8.0565	0	0	3.9359	3.976	7.8223	3.9326	8.0584	8.1598	12.7165	8.4495	3.8942	3.8658	4.2795	0	4.2379	4.1995	4.3087	4.2284	4.1317	4.2904	3.9916	4.0021	4.0698	4.0216	4.0991	0	7.6574	3.9646	109.5056	100.1784	1	1	K1PRD3
TRINITY_DN19290_c0_g1::TRINITY_DN19290_c0_g1_i1::g.20499::m.20499	0	0	0	0	0	0	0	0	0	6.2729	0	0	0	0	0	0	0	0	0	0	0	0	0	0	0	0	0	0	0	0	0	0	0	0	0	0	0	0	0	0	6.4499	0	0	0	0	0	0	0	0	12.7228	NA	36	A0A1S3J2I0
TRINITY_DN19305_c0_g1::TRINITY_DN19305_c0_g1_i1::g.5391::m.5391	0	0	0	0	0	0	0	0	0	0	0	0	0	0	0	8.9567	0	0	9.1959	0	20.5265	0	8.9752	0	0	0	0	0	0	0	0	8.8155	9.7589	9.5836	19.3281	9.5764	9.8255	0	9.4219	9.7837	0	0	0	0	0	0	0	0	67.3298	48.247	1	18	A0A0B7BNZ5
TRINITY_DN1934_c0_g1::TRINITY_DN1934_c0_g1_i1::g.16211::m.16211	0	0	0	0	0	0	0	0	5.9527	0	5.807	0	0	0	0	0	0	0	0	0	0	0	5.9281	0	0	0	0	0	0	0	0	0	0	0	0	0	0	0	0	0	0	6.0279	6.1299	6.0572	6.1739	6.3965	11.5334	5.9713	30.0751	29.9747	31	36	A0A210QIT7
TRINITY_DN19385_c0_g1::TRINITY_DN19385_c0_g1_i1::g.5378::m.5378	0	0	0	0	0	0	6.268	0	0	0	5.8431	0	0	0	0	0	0	0	0	0	6.8209	0	0	0	0	0	0	0	0	0	0	5.8588	6.4858	0	0	0	0	0	0	6.5022	0	6.0653	0	0	0	0	5.8025	0	31.2524	18.3942	8	25	A0A210QAB3
TRINITY_DN19413_c0_g1::TRINITY_DN19413_c0_g1_i1::g.31130::m.31130	0	0	0	0	0	0	0	0	0	0	0	7.3566	0	0	0	0	0	0	0	0	0	0	0	0	0	0	0	0	16.0353	0	0	0	0	0	0	0	0	0	0	0	0	0	0	0	0	0	0	0	16.0353	7.3566	32	19	K1PRD3
TRINITY_DN19436_c0_g2::TRINITY_DN19436_c0_g2_i1::g.31132::m.31132	0	0	0	0	0	0	0	0	0	0	0	0	0	7.865	0	0	7.8216	0	0	0	0	9.1244	7.9368	8.0177	0	0	0	0	0	0	0	0	0	0	0	0	0	0	0	0	0	0	0	0	0	0	0	0	25.0071	7.8216	27	9	NA
TRINITY_DN19454_c0_g1::TRINITY_DN19454_c0_g1_i1::g.31133::m.31133	30.9154	47.5003	22.4558	38.3316	15.4572	7.9537	23.8382	24.8719	30.3727	14.9166	37.0367	29.8896	36.6445	22.4804	36.6607	37.7311	44.7125	45.192	38.7387	30.9573	25.9409	52.1597	37.809	38.1944	30.0572	45.3332	38.7058	47.031	16.2879	24.3506	52.3722	51.9907	32.8884	16.1488	32.5686	32.2732	24.8345	32.4953	31.7526	41.215	46.013	30.7566	31.2769	30.9059	7.8754	40.7964	7.356	7.617	660.8763	786.2391	2	11	A0A210PXP2
TRINITY_DN19560_c0_g1::TRINITY_DN19560_c0_g1_i1::g.31252::m.31252	0	0	6.2133	0	6.4152	6.6021	0	6.8818	0	12.3817	12.2972	0	0	0	0	0	0	0	0	0	0	0	0	0	0	0	0	0	0	0	0	0	0	0	0	0	0	0	0	0	0	0	12.9809	12.827	6.5371	6.7727	0	0	33.2089	56.7001	20	6	NA
TRINITY_DN19576_c0_g2::TRINITY_DN19576_c0_g2_i1::g.31251::m.31251	0	0	5.7965	0	0	0	0	0	0	0	0	0	0	0	0	0	0	0	0	5.9933	6.6961	6.732	0	0	0	0	0	0	0	0	0	0	0	0	6.3052	0	0	0	0	6.3833	0	0	0	0	0	0	0	0	19.8114	18.095	7	3	K1PI78
TRINITY_DN19634_c0_g1::TRINITY_DN19634_c0_g1_i2::g.14931::m.14931	17.4242	23.797	11.2501	17.2832	23.2315	17.931	11.9426	18.6907	22.8244	16.8142	16.6994	16.8461	11.015	11.2624	11.0199	17.0125	11.2002	11.3203	11.6445	11.6319	12.9961	13.0657	17.0476	11.4809	11.2937	11.3556	11.6346	11.7809	12.24	6.0996	16.8671	22.3257	12.3575	12.1355	18.356	18.1895	12.4418	12.2098	17.8961	12.3889	23.0519	17.3347	17.628	29.0314	23.6727	18.3946	27.6393	22.896	364.7199	371.2403	2	11	R7UFN1
TRINITY_DN19663_c0_g1::TRINITY_DN19663_c0_g1_i1::g.14934::m.14934	6.723	20.6594	6.5112	13.3373	6.7228	13.8372	0	7.2117	26.42	0	6.4434	12.9999	6.3751	0	6.378	0	6.4823	6.5518	6.7395	0	7.5217	0	6.5777	13.2895	6.5364	6.5723	6.7337	13.6368	7.0841	14.1211	6.5081	0	7.1521	14.0472	7.0825	0	0	7.0666	13.8102	7.1703	13.3417	6.6885	20.405	6.721	13.701	0	12.7974	0	143.5948	215.0455	1	1	A0A210QH49
TRINITY_DN19716_c0_g1::TRINITY_DN19716_c0_g1_i1::g.534::m.534	0	0	4.5054	0	0	0	0	0	0	0	0	0	0	0	0	0	0	0	0	0	0	0	4.5514	0	0	0	0	0	0	0	0	0	0	0	0	0	0	0	0	0	0	0	0	0	4.7401	0	0	0	4.7401	4.5054	30	14	A0A0K2UW08
TRINITY_DN19741_c0_g1::TRINITY_DN19741_c0_g1_i1::g.528::m.528	14.9857	7.675	14.5134	14.8645	7.4926	23.1324	7.7034	8.0375	7.3613	14.4611	7.1812	14.4885	7.1051	7.2646	14.2165	7.3158	14.4491	14.604	15.0223	7.503	25.1489	8.4278	7.3309	14.8113	7.2849	7.3248	15.0096	7.5992	15.7905	23.607	7.2533	14.4009	15.9421	7.8278	7.8935	15.6439	8.0254	7.8758	15.3915	7.9913	7.4347	14.9087	15.161	14.9811	7.6349	7.9101	7.1314	22.1532	275.8212	269.0981	2	1	W4YVZ5
TRINITY_DN19828_c0_g1::TRINITY_DN19828_c0_g1_i1::g.25723::m.25723	0	0	0	0	0	0	0	0	0	0	0	0	0	0	0	0	0	7.4152	7.6276	0	0	0	7.4446	0	7.3978	0	0	0	0	0	0	0	8.0946	0	0	0	0	0	0	0	0	0	0	0	0	0	0	0	0	22.9076	13	10	A0A210PJF6
TRINITY_DN200_c0_g1::TRINITY_DN200_c0_g1_i1::g.8721::m.8721	0	0	0	0	0	7.8915	0	8.2259	0	0	7.3495	0	0	0	7.2749	7.4873	7.3939	0	0	0	0	0	0	7.5792	0	0	0	0	0	0	7.4233	0	0	0	0	0	0	0	0	0	0	0	0	0	0	0	0	0	45.8821	14.7434	20	9	K1RD93
TRINITY_DN20023_c0_g1::TRINITY_DN20023_c0_g1_i1::g.36401::m.36401	9.865	5.0524	9.5541	14.6777	9.8646	10.1519	0	0	9.6918	0	0	0	4.6772	9.5645	4.6793	0	0	0	0	0	0	0	0	0	0	0	0	0	0	0	0	0	0	5.153	5.1962	0	0	5.1845	0	0	0	9.8143	9.9803	14.7929	10.052	5.2072	9.389	0	68.7702	93.7777	20	6	V4B1F9
TRINITY_DN20095_c0_g1::TRINITY_DN20095_c0_g1_i1::g.36414::m.36414	7.3251	22.5095	0	7.2658	0	7.5382	22.593	0	7.1965	7.0687	28.0816	7.0821	6.946	7.102	13.8982	21.456	0	0	0	7.335	16.3905	8.2392	7.1668	7.2398	0	0	22.0103	14.8581	7.7185	7.6928	0	14.0785	7.7926	7.6526	7.7168	0	15.6915	0	0	15.6248	36.3411	14.5749	7.4108	14.6457	7.464	23.1991	27.8868	14.4381	245.197	226.8672	2	1	NA
TRINITY_DN2028_c0_g2::TRINITY_DN2028_c0_g2_i1::g.1773::m.1773	13.5388	6.934	6.5561	0	13.5384	0	6.9597	14.5229	0	0	12.9756	6.5448	6.4191	6.5632	6.4219	6.6094	6.527	0	0	6.7786	0	0	0	20.0718	0	0	0	6.8654	0	0	0	13.0105	7.2014	0	7.1314	7.0667	7.2505	0	6.9527	7.2197	13.4337	13.4693	6.8486	13.5347	6.8977	7.1464	0	0	129.5839	135.4061	1	1	A0A210QN16
TRINITY_DN20280_c0_g1::TRINITY_DN20280_c0_g1_i1::g.5644::m.5644	0	0	0	2.6314	0	0	0	0	0	2.56	2.5425	0	0	0	0	0	0	0	2.6594	0	0	0	2.5955	2.622	0	0	0	0	0	0	0	2.5494	2.8222	0	0	0	0	0	0	0	2.6323	0	0	0	0	2.8006	0	0	7.972	13.1884	30	8	A0A210PVK3
TRINITY_DN20351_c0_g1::TRINITY_DN20351_c0_g1_i1::g.31204::m.31204	0	4.0217	7.605	3.8945	0	0	0	0	0	0	0	0	0	3.8067	0	0	0	0	0	0	0	0	0	0	0	0	0	0	4.1371	0	0	0	0	0	0	0	0	4.1269	0	0	0	0	0	0	4.0007	0	0	0	16.0714	15.5212	8	43	A0A210QYX4
TRINITY_DN20500_c0_g1::TRINITY_DN20500_c0_g1_i1::g.14988::m.14988	16.2242	11.079	7.8564	5.3643	8.1118	11.1307	2.78	5.8012	13.2828	5.2187	20.7324	10.4572	25.6411	15.7301	17.9567	10.5605	15.6432	18.4461	10.8426	10.8308	9.0758	9.1244	18.5191	10.6902	18.4028	7.9302	10.8334	13.712	5.6985	0	7.8527	20.7881	5.7532	5.6499	8.5459	5.6456	8.6887	2.8422	11.109	5.7678	10.7321	5.3803	16.4139	5.4064	2.7553	5.7092	5.1472	5.3298	208.291	249.5408	2	1	K1RJM8
TRINITY_DN20508_c0_g1::TRINITY_DN20508_c0_g1_i1::g.14983::m.14983	0	0	0	0	0	0	7.6451	0	7.3055	7.1758	0	0	0	0	0	0	0	0	0	0	0	8.364	7.2754	7.3495	0	7.2693	0	0	0	7.8094	0	0	0	0	0	0	0	0	7.6375	0	0	0	0	0	0	0	0	0	38.8055	21.7506	1	13	NA
TRINITY_DN20565_c0_g1::TRINITY_DN20565_c0_g1_i1::g.14982::m.14982	0	0	0	0	0	0	0	0	0	0	0	0	0	0	0	0	0	0	0	0	0	0	0	0	0	0	0	0	0	0	7.4817	0	0	0	0	0	0	0	0	0	0	0	0	0	0	8.1593	0	7.617	23.258	0	31	NA	A0A210QXC2
TRINITY_DN20570_c0_g1::TRINITY_DN20570_c0_g1_i1::g.14991::m.14991	0	0	0	5.7611	0	0	0	0	0	0	0	0	0	0	0	0	0	0	0	0	0	0	0	0	0	0	0	0	0	0	0	0	0	0	0	0	0	0	0	0	5.763	0	5.876	0	0	0	0	0	0	17.4001	NA	26	NA
TRINITY_DN20578_c0_g1::TRINITY_DN20578_c0_g1_i1::g.14990::m.14990	0	7.2857	6.8886	7.0552	7.1126	7.3197	14.6254	7.6298	6.9879	6.8638	13.6338	6.8768	13.4894	6.8962	20.2431	13.8894	13.7162	13.8632	14.2603	14.2448	7.9577	24.001	13.9181	0	13.8307	27.8131	7.1241	14.4274	0	7.4699	13.7707	6.8352	15.1334	14.8616	14.9863	29.7007	15.2367	7.4763	14.6108	15.1719	0	14.1525	7.196	7.1106	7.2476	7.5089	0	21.0295	239.5218	263.7524	2	1	A0A1S3HWU7
TRINITY_DN20584_c0_g1::TRINITY_DN20584_c0_g1_i1::g.14989::m.14989	0	0	0	0	0	0	0	0	0	0	0	0	0	0	0	0	0	0	7.9352	0	0	0	0	0	0	0	15.8569	0	0	0	0	0	8.421	8.2697	8.3391	0	0	0	0	0	0	0	0	7.9134	0	0	0	0	0	48.8001	NA	1	A0A1B1UZ84
TRINITY_DN20714_c0_g1::TRINITY_DN20714_c0_g1_i1::g.25810::m.25810	0	0	4.0975	0	0	4.3539	0	4.5384	0	4.0828	4.0549	0	0	0	0	4.1309	0	0	0	8.4732	0	4.7588	0	0	0	4.136	0	0	4.4581	0	0	4.0658	0	8.8401	4.4571	4.4167	9.0632	4.4471	0	4.5123	4.198	0	8.5607	4.2296	0	4.4665	0	0	48.795	59.5466	8	1	K1Q5J8
TRINITY_DN2072_c0_g1::TRINITY_DN2072_c0_g1_i1::g.1769::m.1769	0	4.2245	0	4.0908	4.1241	4.2442	0	0	8.1036	3.9798	3.9527	7.9747	0	7.9972	11.7376	4.0268	0	8.0383	0	4.1298	0	0	0	0	0	4.0317	0	4.1827	0	0	0	3.9633	0	8.6172	0	0	0	0	0	0	0	0	0	4.123	4.2024	0	0	0	40.2956	65.4488	8	6	K1RCN4
TRINITY_DN20777_c0_g1::TRINITY_DN20777_c0_g1_i1::g.25821::m.25821	0	0	0	4.5285	0	0	0	0	4.4853	0	4.3755	0	0	0	0	0	0	0	0	0	5.1078	0	0	0	0	0	0	4.6302	0	4.7946	0	0	0	0	0	4.7659	0	0	0	0	0	0	4.6188	0	0	0	0	0	9.9024	27.4042	5	8	A0A210R5I0
TRINITY_DN20862_c0_g1::TRINITY_DN20862_c0_g1_i1::g.25918::m.25918	0	4.0541	0	3.9259	0	8.1461	0	0	0	3.8194	0	0	0	0	0	0	0	0	0	3.9633	0	0	0	0	0	0	0	0	0	4.1566	0	7.6069	0	0	0	0	0	8.3204	0	0	0	0	0	0	0	0	0	0	28.23	15.7627	38	14	A0A210QW28
TRINITY_DN20905_c0_g1::TRINITY_DN20905_c0_g1_i1::g.10389::m.10389	0	0	0	0	0	0	0	0	0	0	0	0	0	0	0	9.0412	0	0	9.2827	0	0	0	0	0	9.003	0	9.2748	0	9.7574	9.7249	0	0	0	0	0	19.3335	9.9182	9.7332	9.5108	0	9.1881	9.2125	9.3683	0	9.4356	0	0	9.126	76.2473	65.3802	31	1	NA
TRINITY_DN20971_c0_g1::TRINITY_DN20971_c0_g1_i1::g.10385::m.10385	0	0	0	0	0	0	0	0	0	0	0	0	0	0	0	0	0	0	0	0	0	0	0	0	0	0	3.6412	0	0	0	0	3.4936	0	3.798	0	0	0	0	0	0	0	0	0	0	0	0	0	0	3.4936	7.4392	6	23	NA
TRINITY_DN20981_c0_g1::TRINITY_DN20981_c0_g1_i1::g.10390::m.10390	22.6515	0	21.9376	22.4682	22.6508	23.3103	0	24.2979	0	21.8585	0	21.8999	0	29.2821	28.6518	0	14.5602	14.7164	0	30.2429	0	25.478	0	22.3878	22.0227	0	30.25	15.3152	23.868	0	21.9273	21.7675	0	23.6642	23.8627	23.6463	24.2614	0	0	24.1583	0	30.0468	0	0	0	23.913	28.7449	22.3236	367.0227	339.1431	2	1	H2D5R1
TRINITY_DN21011_c0_g1::TRINITY_DN21011_c0_g1_i1::g.4930::m.4930	40.6164	13.8679	32.7804	26.8585	40.6151	34.8315	34.7983	58.0915	26.6023	32.6621	38.9269	19.6344	25.6764	13.1265	44.9536	46.2661	39.162	32.9849	40.7157	27.1143	37.8678	38.0706	39.7386	33.453	39.4889	33.088	20.3406	27.4618	35.6648	21.3277	26.2119	26.021	28.8057	35.3603	35.657	49.467	14.5011	21.346	55.6218	43.3184	33.5842	20.2039	61.6371	27.0693	55.1819	42.8784	32.2141	33.3571	815.3946	743.3739	2	11	A0A210R3C5
TRINITY_DN21146_c0_g1::TRINITY_DN21146_c0_g1_i1::g.30765::m.30765	9.9148	10.1558	19.2047	9.8346	9.9145	20.4063	20.3869	21.2709	0	9.5677	9.5024	0	18.8034	9.6128	9.4059	19.361	19.1195	9.6623	9.939	9.9282	0	0	0	0	9.6395	0	9.9306	0	0	0	19.1956	19.0558	0	0	0	10.3502	0	0	0	10.5743	9.8378	19.7277	20.0615	19.8235	10.1027	10.467	9.4364	9.7713	217.7648	206.2608	2	1	NA
TRINITY_DN21221_c0_g1::TRINITY_DN21221_c0_g1_i1::g.30807::m.30807	0	0	0	0	0	0	0	0	0	0	0	0	0	0	0	0	0	6.3349	0	0	0	0	6.3599	0	0	0	0	0	0	0	0	0	0	0	0	0	0	0	0	0	0	0	0	6.4984	0	0	0	0	0	12.8333	13	42	K1QK38
TRINITY_DN21252_c0_g1::TRINITY_DN21252_c0_g1_i1::g.30816::m.30816	0	0	0	6.2412	0	0	6.4689	13.4988	0	0	0	6.0833	0	0	0	12.2868	0	0	0	0	0	7.0772	0	0	0	0	12.6042	0	0	0	0	0	0	0	0	0	0	6.6136	0	6.7106	0	0	0	0	0	6.6425	0	12.402	71.7004	24.9287	1	15	NA
TRINITY_DN21305_c0_g1::TRINITY_DN21305_c0_g1_i1::g.14581::m.14581	0	0	0	0	0	0	0	0	0	0	0	0	0	0	0	0	0	0	0	0	0	0	0	0	0	0	0	18.6073	0	0	0	0	0	0	0	0	0	0	0	0	0	0	0	0	0	0	0	0	0	18.6073	NA	35	K1PLE6
TRINITY_DN21358_c0_g1::TRINITY_DN21358_c0_g1_i1::g.14583::m.14583	0	0	0	0	0	0	0	0	0	0	0	0	0	0	0	0	0	5.1706	0	0	0	0	0	5.244	0	0	0	0	5.5907	0	0	0	0	0	0	0	0	0	0	0	0	0	0	0	0	0	0	0	10.8347	5.1706	5	9	A0A0L8H7A6
TRINITY_DN21397_c0_g1::TRINITY_DN21397_c0_g1_i1::g.14589::m.14589	6.5004	6.6584	6.2956	0	6.5002	6.6895	0	13.9458	6.3863	6.2729	6.23	12.5695	18.4921	12.6049	6.1668	6.3468	6.2677	6.3349	0	0	0	14.6231	0	19.2742	6.32	31.7733	13.0215	6.5926	0	0	6.2926	6.2468	0	20.3731	6.848	6.7859	6.9624	13.6652	20.0294	6.9328	6.4499	12.9341	6.5764	6.4984	0	13.7249	0	6.4063	184.9038	187.6889	1	1	K1Q086
TRINITY_DN21451_c0_g1::TRINITY_DN21451_c0_g1_i1::g.16::m.16	14.1572	19.3351	18.2814	18.7235	18.8756	19.4253	19.4068	15.1862	13.9086	13.6616	18.091	13.6874	17.8994	13.726	17.9074	13.8226	13.6502	13.7966	18.9223	23.6272	15.8389	15.9238	18.4683	13.9924	13.7642	18.4529	18.9063	23.93	19.89	14.8679	18.2727	18.1396	25.1011	19.7202	14.9142	19.7053	20.2179	19.8409	19.3874	20.1319	18.7296	14.0844	14.3227	18.8704	14.4255	14.9456	13.4742	13.9522	389.5502	401.4211	2	11	A0A2C9KAL5
TRINITY_DN21481_c0_g1::TRINITY_DN21481_c0_g1_i1::g.13::m.13	0	0	0	0	0	0	14.4165	0	0	0	13.439	0	0	0	6.6513	6.8455	6.7601	6.8326	14.0566	21.062	23.5321	7.8861	6.8596	6.9295	6.8165	6.8539	14.0447	7.1106	22.1631	14.7263	6.787	0	7.4586	7.3246	7.3861	7.3191	22.5285	7.3695	7.201	7.4776	0	0	0	0	7.1441	0	6.6729	0	168.331	112.4078	1	1	A0A210Q8K7
TRINITY_DN21501_c0_g1::TRINITY_DN21501_c0_g1_i1::g.25227::m.25227	3.2719	0	0	0	0	0	0	0	0	0	0	0	0	0	0	0	0	0	0	0	0	0	0	0	0	0	0	0	0	0	0	0	0	0	0	0	0	0	0	0	0	0	0	0	3.3339	3.4541	0	3.2245	10.0125	3.2719	22	14	A0A2C9KD35
TRINITY_DN21554_c0_g1::TRINITY_DN21554_c0_g1_i1::g.25222::m.25222	0	0	0	0	0	7.8915	0	0	0	0	0	0	0	0	0	0	7.3939	0	0	0	0	8.6254	0	0	7.4556	7.4965	7.6807	0	0	0	0	0	0	0	0	0	0	0	7.8761	0	0	0	0	0	0	0	0	0	24.393	30.0267	7	35	NA
TRINITY_DN21617_c0_g1::TRINITY_DN21617_c0_g1_i1::g.25276::m.25276	0	5.7783	0	0	0	0	0	0	0	0	0	0	0	0	0	0	5.4392	0	0	0	0	0	0	0	0	0	0	0	0	0	0	5.421	12.0024	0	0	0	0	0	0	0	0	0	0	0	0	0	0	0	5.421	23.2199	6	3	NA
TRINITY_DN21618_c0_g1::TRINITY_DN21618_c0_g1_i1::g.25285::m.25285	21.246	8.705	28.807	21.0741	21.2453	13.1184	43.6862	22.7902	25.0476	28.7031	20.3622	12.3246	16.1172	16.4791	16.1244	20.7439	16.3881	24.8458	17.0383	25.5297	14.2619	19.1177	16.6294	25.1984	16.5249	12.4617	17.0238	12.9284	13.4322	22.3126	24.68	16.3335	22.6019	17.7567	17.9057	17.7433	13.6536	13.399	26.1856	18.1275	16.8648	21.1368	21.4944	25.4873	12.9892	22.4292	32.3535	41.8769	486.6555	452.9629	2	11	NA
TRINITY_DN21628_c0_g1::TRINITY_DN21628_c0_g1_i1::g.25274::m.25274	0	0	0	3.0811	0	0	0	0	0	0	0	0	0	0	0	0	0	0	0	0	0	0	0	0	0	0	0	0	0	0	0	0	0	0	0	0	0	0	0	0	0	3.0903	0	0	0	0	0	0	0	6.1714	NA	26	V4B518
TRINITY_DN21657_c0_g1::TRINITY_DN21657_c0_g1_i1::g.25287::m.25287	5.0858	0	0	0	0	2.6169	10.4575	5.4555	0	0	2.4371	0	2.4113	0	0	4.9656	2.4519	0	0	0	5.69	2.8602	7.4639	2.5133	2.4723	9.9435	10.1878	18.0529	8.0384	5.3411	0	0	2.7052	0	0	0	2.7237	0	2.6118	2.7121	2.5232	2.5298	5.1453	0	5.1822	10.7381	4.8405	7.5183	86.6765	63.5348	1	35	A0A210QWZ5
TRINITY_DN21731_c0_g1::TRINITY_DN21731_c0_g1_i1::g.9489::m.9489	0	0	3.4195	0	0	0	0	0	3.4688	0	0	0	0	0	3.3496	0	0	0	0	0	0	0	3.4545	0	0	3.4516	3.5364	0	0	0	0	0	3.7561	3.6887	0	3.6859	3.7818	0	0	0	0	0	0	7.0594	0	0	0	0	7.1314	32.0664	9	10	K1PQD7
TRINITY_DN21735_c0_g1::TRINITY_DN21735_c0_g1_i1::g.9499::m.9499	51.4152	52.6651	40.7413	50.9992	46.7396	57.7208	67.2768	60.1662	55.1047	40.5943	49.2765	54.2283	53.1869	54.3811	57.6446	36.5093	45.0674	36.4405	42.1698	42.124	26.1468	36.8016	45.7309	55.4364	45.4436	36.5544	42.134	52.1447	29.5508	34.3613	58.8207	44.9171	39.7793	29.2985	39.3925	34.1558	55.0696	54.0427	43.2062	44.8654	46.3782	46.501	52.0165	56.0721	52.3899	44.4098	35.5889	36.8516	1086.0841	1038.5271	2	11	K1PTY5
TRINITY_DN21740_c0_g1::TRINITY_DN21740_c0_g1_i1::g.9491::m.9491	27.0984	27.7571	17.4963	20.906	27.0975	18.5911	24.7645	29.068	20.7065	17.4331	20.1998	23.2882	25.6961	20.4346	25.7075	32.3376	20.3218	20.5397	15.0914	21.1051	20.2117	23.7065	20.621	20.8312	23.4188	29.4341	24.1258	24.4292	12.6905	12.6483	29.1467	28.9343	25.6247	22.0188	31.7194	25.1454	25.7995	25.3184	27.8322	28.9011	17.9253	26.9592	21.323	24.0801	24.5441	19.0717	17.194	20.7714	541.2985	533.0558	2	11	A0A1S3JDK7
TRINITY_DN2260_c0_g1::TRINITY_DN2260_c0_g1_i1::g.35863::m.35863	0	0	0	0	0	0	0	0	7.4754	0	7.2925	7.3566	0	0	7.2185	0	7.3366	7.4152	0	0	0	0	0	0	0	0	0	0	0	0	0	7.3121	8.0946	0	8.0159	0	0	0	0	0	0	7.5699	7.698	0	0	0	0	0	14.5306	68.2547	10	1	NA
TRINITY_DN2262_c0_g1::TRINITY_DN2262_c0_g1_i1::g.35861::m.35861	0	0	0	9.2726	9.3479	0	0	0	0	0	0	0	0	9.0635	0	0	0	0	9.3711	0	0	0	9.1462	0	0	0	0	0	0	0	0	0	0	0	0	9.7588	0	0	0	0	0	9.3002	0	0	0	0	0	0	18.4114	28.3316	18	25	A0A210PU61
TRINITY_DN22740_c0_g1::TRINITY_DN22740_c0_g1_i1::g.18870::m.18870	0	0	0	0	0	0	0	0	0	0	0	0	0	0	0	0	0	0	0	0	0	8.0587	0	0	0	0	0	0	0	0	6.9356	0	0	0	0	0	0	0	0	0	0	0	0	0	0	0	0	0	14.9943	0	5	NA	A0A0L8H2S9
TRINITY_DN22774_c0_g1::TRINITY_DN22774_c0_g1_i1::g.18875::m.18875	0	0	0	0	0	0	0	0	0	0	7.4661	0	0	0	7.3903	0	0	7.5918	0	0	0	0	0	0	0	0	0	0	0	0	0	0	0	8.1385	0	8.1323	0	0	0	0	0	0	0	0	0	0	0	0	7.3903	31.3287	3	10	K1P8G6
TRINITY_DN22777_c0_g1::TRINITY_DN22777_c0_g1_i1::g.18873::m.18873	34.5925	26.5751	16.7512	12.8672	21.6197	17.7994	17.7824	23.1918	33.9853	29.2088	41.442	29.2642	28.7022	20.9619	49.2255	37.997	70.8769	58.9951	43.3463	30.3095	58.0529	68.091	42.3062	42.7373	50.4484	42.271	51.9715	48.2396	4.5563	18.1646	37.6724	37.398	41.4002	36.1391	45.5529	49.6538	32.4198	45.4504	53.294	41.5055	47.1954	38.7167	34.9971	17.291	26.4362	18.2595	20.5773	12.7844	734.6795	888.7445	2	11	V4BBD0
TRINITY_DN22793_c0_g1::TRINITY_DN22793_c0_g1_i1::g.18869::m.18869	0	0	0	0	0	0	5.4845	0	0	0	0	0	0	0	0	0	0	5.1987	5.3476	0	0	6.0003	0	0	5.1865	0	0	0	0	0	0	0	0	0	0	0	0	0	0	0	0	0	0	0	0	0	0	0	11.4848	10.3852	17	30	A0A0L8GBV8
TRINITY_DN23039_c0_g1::TRINITY_DN23039_c0_g1_i1::g.39044::m.39044	25.3853	26.0023	32.7804	16.7866	16.923	8.7079	8.6996	0	49.8792	8.1655	24.3293	8.181	0	0	16.0549	8.2618	0	24.7387	8.4824	8.4732	0	0	0	8.3632	8.2269	0	0	8.5818	17.8324	0	0	0	0	0	0	0	0	0	0	0	33.5842	16.8366	17.1214	33.8366	17.2443	17.866	48.3211	58.3749	226.6491	342.909	2	11	NA
TRINITY_DN23066_c0_g1::TRINITY_DN23066_c0_g1_i1::g.39050::m.39050	5.008	0	0	0	0	0	0	0	0	0	0	0	0	0	0	0	0	0	0	0	0	0	4.8997	0	4.869	4.8957	0	0	0	0	0	0	0	0	0	0	0	0	0	0	4.9691	0	0	0	5.1029	5.2869	0	0	10.3898	19.7418	30	39	A0A2C9JVZ2
TRINITY_DN23124_c0_g1::TRINITY_DN23124_c0_g1_i1::g.24115::m.24115	5.1661	5.2917	5.0033	10.2487	5.166	5.3164	5.3113	0	5.0754	9.9705	4.9512	4.9947	4.8988	15.0264	4.901	5.044	4.9811	5.0345	5.1787	5.1731	11.5596	0	10.1089	10.212	0	0	5.1744	5.2394	0	0	5.001	4.9645	5.4958	5.3971	5.4424	5.393	5.5333	5.4301	5.306	11.0196	5.126	5.1396	5.2265	10.3291	5.2641	0	4.9169	5.0913	119.9623	123.8536	1	1	A0A2C9K7Z2
TRINITY_DN23462_c0_g1::TRINITY_DN23462_c0_g1_i1::g.34124::m.34124	6.7694	13.8679	6.5561	13.4293	13.5384	20.8989	13.9193	0	13.3011	26.1297	12.9756	6.5448	19.2573	19.6897	6.4219	13.2189	13.054	19.791	0	6.7786	7.5736	7.6141	0	13.3812	6.5815	19.8528	13.5604	6.8654	0	14.2185	13.1059	6.5052	7.2014	7.0721	7.1314	7.0667	7.2505	7.1153	13.9054	14.4395	6.7168	13.4693	13.6971	20.302	6.8977	14.2928	12.8856	20.0142	266.1439	268.7144	2	1	NA
TRINITY_DN23583_c0_g1::TRINITY_DN23583_c0_g1_i1::g.18371::m.18371	37.0401	47.4256	35.8728	27.5553	27.7792	28.5881	9.5203	29.7993	45.4873	26.8076	35.4994	53.7167	52.6851	35.912	61.4932	45.2061	62.4991	45.1209	37.1306	18.5452	51.8003	41.6622	54.3594	82.3701	54.0179	54.3143	64.9235	56.3485	29.2721	29.1747	62.7478	62.2907	39.404	48.3702	58.5312	48.3336	19.8364	38.933	38.0432	39.5042	45.9406	27.6374	28.105	27.7716	28.3067	29.3272	35.2531	27.378	906.883	989.2678	2	11	A0A210PUQ9
TRINITY_DN23698_c0_g1::TRINITY_DN23698_c0_g1_i1::g.18447::m.18447	0	0	8.8021	0	9.0883	0	0	0	0	8.7704	0	8.787	0	0	17.2441	0	8.7631	0	0	9.1009	0	10.2227	0	8.9827	8.8363	8.8847	0	0	0	0	8.798	8.7339	0	0	0	0	0	0	9.3347	9.6932	9.018	9.0419	0	0	0	0	0	8.957	91.0546	80.0044	1	1	NA
TRINITY_DN23753_c0_g1::TRINITY_DN23753_c0_g1_i1::g.3659::m.3659	0	0	0	0	6.5002	0	0	0	0	0	0	0	0	6.3024	0	0	0	6.3349	0	6.5092	7.2726	0	0	6.4247	0	6.3547	0	0	6.8495	0	0	6.2468	13.8305	6.791	13.6961	13.5718	6.9624	0	6.6765	6.9328	0	0	0	0	0	0	0	0	60.1679	67.0882	1	18	A0A210QVG3
TRINITY_DN24008_c0_g1::TRINITY_DN24008_c0_g1_i1::g.23655::m.23655	0	0	0	0	0	0	0	0	0	0	0	0	0	0	0	0	0	0	0	0	0	0	0	0	0	4.2458	0	4.4048	0	0	4.2043	0	0	0	0	0	4.6519	0	0	0	0	0	0	0	0	0	0	0	8.8562	8.6506	36	5	A0A210R1Q0
TRINITY_DN24095_c0_g1::TRINITY_DN24095_c0_g1_i1::g.23657::m.23657	0	8.5205	16.1124	8.251	0	8.5603	8.5521	17.8459	16.3446	8.0271	7.9723	8.0423	7.8879	16.13	15.7828	8.1218	16.0409	16.2129	16.6773	16.6592	37.226	9.3563	24.4157	8.2215	16.1748	24.3954	8.3316	16.8727	26.2952	26.2078	16.1048	7.9937	17.6984	17.3805	17.5263	8.6837	8.9096	8.7434	8.5436	0	8.2537	0	0	8.3158	0	8.7816	15.834	16.3959	281.4942	265.8161	2	1	NA
TRINITY_DN2428_c0_g1::TRINITY_DN2428_c0_g1_i1::g.29853::m.29853	13.3546	6.8396	0	6.6233	6.6771	6.8715	13.73	7.1626	6.5601	6.4435	0	0	6.3318	6.4739	0	0	0	0	13.3872	6.6863	7.4705	0	0	0	0	0	0	0	0	0	0	0	0	0	14.0687	0	14.3038	0	6.8581	0	13.2509	6.643	13.5108	20.0258	13.6078	14.0983	0	0	103.5854	114.0066	1	1	A0A0L8G3L0
TRINITY_DN24333_c0_g1::TRINITY_DN24333_c0_g1_i1::g.17827::m.17827	0	6.7478	0	0	0	0	0	0	0	0	0	0	0	0	0	0	0	0	0	0	0	7.4097	0	0	0	0	0	0	0	0	0	0	0	0	0	0	0	0	0	0	0	0	0	0	0	0	0	0	7.4097	6.7478	13	14	A0A2R2MSS6
TRINITY_DN24432_c0_g1::TRINITY_DN24432_c0_g1_i1::g.18163::m.18163	0	0	0	0	0	9.7126	0	0	0	0	0	0	0	0	0	0	0	0	0	0	0	0	0	0	0	0	0	0	0	0	0	0	0	9.8601	0	0	0	0	0	0	9.3648	9.3896	0	0	0	0	0	0	9.7126	28.6145	16	28	K1PVA6
TRINITY_DN24439_c0_g1::TRINITY_DN24439_c0_g1_i1::g.18145::m.18145	4.0898	0	3.961	0	4.0897	0	0	0	0	3.9467	0	0	3.8782	3.9653	0	0	0	0	4.0998	0	0	4.6002	0	0	0	0	0	0	0	0	0	0	0	0	0	4.2695	4.3805	0	0	0	4.0581	8.1377	0	0	0	0	0	0	20.9139	28.4628	7	6	A0A210QD11
TRINITY_DN24452_c0_g1::TRINITY_DN24452_c0_g1_i1::g.18151::m.18151	0	0	0	0	0	0	4.3498	9.0768	0	0	4.0549	0	0	0	0	0	0	0	0	0	0	0	0	0	0	0	0	0	0	0	0	0	0	0	0	0	0	0	0	0	0	0	0	4.2296	0	0	0	0	13.4266	8.2845	16	36	A0A210PIP0
TRINITY_DN24453_c0_g1::TRINITY_DN24453_c0_g1_i1::g.18150::m.18150	1.8381	1.8828	3.5604	3.6465	1.8381	3.7832	0	0	1.8059	1.7738	1.7617	1.7771	5.229	3.5643	1.7438	1.7947	0	0	1.8426	0	0	0	0	0	0	0	0	0	0	0	0	1.7664	0	0	1.9364	0	0	0	1.8879	0	3.6477	1.8287	3.7193	1.8376	0	1.9405	0	0	23.5479	31.016	15	6	K1R8K8
TRINITY_DN24514_c0_g1::TRINITY_DN24514_c0_g1_i1::g.3095::m.3095	0	0	0	0	0	0	0	0	0	0	0	0	0	0	0	0	24.6891	8.3179	25.6686	8.5469	0	0	0	0	24.8952	16.6879	17.0979	17.3129	0	0	0	0	0	0	0	0	0	0	0	0	0	0	0	0	0	0	0	0	0	117.5478	NA	4	K2MNE5
TRINITY_DN24522_c0_g1::TRINITY_DN24522_c0_g1_i1::g.3086::m.3086	3.8193	0	7.3979	0	3.8192	0	3.9267	8.1938	15.0091	7.3712	3.6604	3.6926	10.865	11.109	10.8698	7.4581	11.0477	11.1661	15.3146	11.4735	21.3651	34.3672	22.4206	15.0994	18.5664	11.201	22.9524	19.3675	28.171	28.0774	18.486	22.0216	32.5045	15.9603	40.2355	19.9353	44.9985	32.1159	23.5364	28.5137	0	0	0	0	0	0	3.6351	0	356.6289	255.3607	2	11	A0A210PZ88
TRINITY_DN24523_c0_g1::TRINITY_DN24523_c0_g1_i1::g.3097::m.3097	6.0967	12.4897	5.9045	6.0473	6.0965	6.274	6.268	6.5398	5.9896	5.8832	5.8431	5.8944	5.7812	5.911	5.7837	5.9526	11.7567	5.9414	6.1116	6.1049	20.4627	27.4298	5.9649	6.0257	11.8548	5.96	12.2128	12.3663	6.4241	6.4027	17.7052	11.7175	12.9715	6.3692	12.8454	25.4577	13.06	25.6329	25.0471	13.0045	6.0493	0	6.168	6.0948	6.2122	6.4362	5.8025	6.0084	245.9783	196.3013	2	1	K1QHI5
TRINITY_DN24545_c0_g1::TRINITY_DN24545_c0_g1_i1::g.3080::m.3080	0	0	0	0	0	0	0	0	0	0	0	0	5.607	0	0	5.7733	0	0	5.9275	0	0	0	0	0	0	0	5.9224	0	0	0	0	0	0	6.1774	0	0	0	6.2152	0	0	0	0	0	0	0	0	0	5.8274	23.4229	12.0998	14	10	A0A2G8JQE1
TRINITY_DN24607_c0_g1::TRINITY_DN24607_c0_g1_i1::g.28792::m.28792	0	0	0	0	0	0	0	0	0	0	0	0	0	0	0	0	0	0	0	0	0	0	4.6619	0	0	4.658	0	0	0	0	0	0	0	0	0	0	0	0	0	0	0	0	0	0	0	0	0	0	0	4.658	13	5	V4A0T0
TRINITY_DN24620_c0_g1::TRINITY_DN24620_c0_g1_i1::g.28799::m.28799	0	0	0	0	0	0	0	0	0	0	6.5329	0	0	0	0	0	0	0	0	0	0	0	0	0	0	0	0	0	0	7.1586	0	0	0	0	0	0	0	0	0	0	0	0	6.8961	0	0	0	0	0	7.1586	13.429	6	36	NA
TRINITY_DN24638_c0_g1::TRINITY_DN24638_c0_g1_i1::g.28789::m.28789	0	4.1546	0	0	4.0559	0	0	0	0	0	0	0	0	0	0	0	0	0	0	4.0615	0	0	0	0	0	0	0	0	0	0	0	0	0	0	0	0	0	0	0	0	0	0	0	0	4.1329	0	0	0	8.1888	8.2161	4	38	A0A210Q342
TRINITY_DN24738_c0_g1::TRINITY_DN24738_c0_g1_i1::g.12757::m.12757	36.0869	36.9641	41.9396	28.6359	28.8686	44.5638	44.5214	23.2259	28.3627	48.753	20.7515	27.9116	20.5317	20.9927	20.5408	21.1405	27.8358	35.1678	28.9401	21.6815	24.2243	32.472	21.1842	21.4001	21.0511	21.1666	36.1444	21.9593	22.815	30.3188	13.9732	20.8072	15.356	22.6202	30.4133	22.6031	15.4607	22.7586	29.6513	15.395	42.968	28.7212	29.2071	21.6455	29.4168	30.4773	34.3459	28.4516	596.3532	667.9462	2	11	A0A0B6ZMM9
TRINITY_DN24822_c0_g1::TRINITY_DN24822_c0_g1_i1::g.12856::m.12856	5.5771	5.7126	10.8026	11.0639	11.1538	11.4786	5.7338	5.9824	16.4375	10.7636	5.3451	5.392	5.2885	10.8144	5.2908	5.4453	5.3774	10.87	11.1814	16.7539	6.2396	6.273	10.9131	5.5121	5.4222	10.904	5.5859	5.6562	0	5.857	5.3988	5.3594	5.933	5.8264	5.8753	5.822	11.9469	5.8621	11.4562	11.8961	5.5338	5.5484	11.2846	5.5754	5.6828	5.8877	5.308	10.9927	164.86	183.0629	1	1	K1PA03
TRINITY_DN24826_c0_g1::TRINITY_DN24826_c0_g1_i1::g.12861::m.12861	0	6.1682	5.8321	0	12.0433	0	0	6.4596	5.9161	11.6221	5.7714	11.6441	5.7102	0	11.4255	0	0	11.737	6.0366	6.03	0	0	0	0	0	0	0	0	0	0	5.8293	0	0	0	0	12.5727	0	6.3296	6.1849	6.4225	5.9751	11.9819	18.2769	12.04	12.272	19.0717	5.7313	5.9347	103.4146	125.5676	1	1	NA
TRINITY_DN24852_c0_g1::TRINITY_DN24852_c0_g1_i1::g.12855::m.12855	0	0	0	0	0	0	0	0	0	0	0	0	0	0	7.1629	0	7.2801	7.3582	0	0	0	0	0	7.4626	0	0	0	0	0	0	0	0	0	0	7.9542	7.8821	0	0	0	0	7.4919	0	7.6388	0	7.6936	7.971	7.1862	7.4412	44.9175	45.6053	31	25	NA
TRINITY_DN24869_c0_g1::TRINITY_DN24869_c0_g1_i1::g.12858::m.12858	5.9489	6.0935	0	0	0	0	0	0	0	0	0	0	0	0	0	0	5.7359	0	0	0	6.6556	0	0	0	5.7837	0	0	6.0333	6.2684	0	0	0	6.3285	0	0	6.2101	6.3717	0	6.11	0	0	0	0	0	0	0	0	0	25.4057	42.1339	7	10	K1PNT5
TRINITY_DN24876_c0_g1::TRINITY_DN24876_c0_g1_i1::g.12865::m.12865	8.1797	0	0	8.1135	0	0	8.4096	0	0	7.8933	0	7.9083	7.7564	0	7.7599	0	15.7736	7.9714	0	0	9.1514	9.2004	8.0029	0	7.9526	7.9963	16.3854	8.2957	8.619	0	0	0	0	8.5454	0	0	8.7611	8.5977	8.4012	8.7238	0	16.2753	0	8.1772	0	8.6352	0	0	94.0157	129.4677	1	1	A0A210PJ07
TRINITY_DN24926_c0_g1::TRINITY_DN24926_c0_g1_i1::g.38382::m.38382	5.3932	0	0	0	0	0	11.0896	0	0	0	0	0	0	0	0	0	5.2001	0	0	0	0	6.0662	0	0	5.2435	0	5.4018	0	11.3657	0	0	0	0	0	0	5.6301	0	0	0	0	0	5.3655	0	0	0	0	0	5.3151	33.8366	32.2342	8	8	NA
TRINITY_DN24962_c0_g1::TRINITY_DN24962_c0_g1_i1::g.38374::m.38374	56.0893	57.4528	47.5315	62.59	63.0985	43.2906	57.6658	45.1247	75.7689	54.1258	47.0367	54.2283	46.5385	67.9764	66.513	34.2275	74.3612	75.1585	70.283	70.2066	23.5321	55.2024	68.5964	62.3659	54.5323	47.9776	63.201	78.217	36.9385	36.8157	67.8701	74.1133	59.6689	36.6232	51.7026	58.5527	45.057	44.2168	79.2113	44.8654	76.524	55.8012	70.9316	70.0902	57.1526	66.6147	46.7104	41.4581	1206.5593	1398.3719	2	21	K1PTY5
TRINITY_DN25025_c0_g1::TRINITY_DN25025_c0_g1_i1::g.33148::m.33148	0	0	0	0	0	0	0	0	0	0	0	0	4.0823	0	0	0	0	0	0	0	0	0	0	4.255	0	0	0	0	0	0	4.1675	0	0	0	0	0	0	0	0	0	0	0	0	0	0	0	0	4.2428	16.7476	0	23	NA	A0A210PV14
TRINITY_DN25088_c0_g1::TRINITY_DN25088_c0_g1_i2::g.33151::m.33151	0	0	0	0	0	0	0	0	0	0	0	0	0	0	0	0	0	0	0	0	0	0	0	0	0	0	0	0	0	0	0	0	0	0	0	0	0	0	0	0	6.0493	0	0	0	0	6.4362	0	6.0084	12.4446	6.0493	31	12	A0A210PTZ9
TRINITY_DN25151_c0_g1::TRINITY_DN25151_c0_g1_i1::g.17065::m.17065	7.2708	7.4476	0	10.818	7.2706	0	3.7376	0	0	0	0	0	6.8946	3.5247	3.4488	0	0	7.0857	0	0	0	4.0891	7.1137	0	3.5345	0	3.6412	0	0	3.8179	0	0	0	0	0	0	0	0	0	0	3.6072	0	0	0	3.7043	3.8379	0	0	40.3255	43.405	8	6	A0A210R228
TRINITY_DN25263_c0_g1::TRINITY_DN25263_c0_g1_i1::g.17305::m.17305	12.9153	13.2293	6.2541	12.8108	12.9149	13.291	0	6.927	25.3772	6.2316	6.189	0	6.1235	6.261	0	6.3051	0	6.2932	6.4734	12.9328	14.4496	7.2635	6.3181	6.3825	12.5568	6.3128	0	0	6.8045	0	6.2512	6.2057	6.8698	6.7464	6.803	13.4825	13.8333	6.7877	0	6.8872	12.815	12.849	0	0	0	13.6346	24.5844	0	164.9067	180.6686	1	1	A0A068RZD8
TRINITY_DN25266_c0_g1::TRINITY_DN25266_c0_g1_i1::g.17301::m.17301	0	0	0	0	0	0	0	0	0	0	8.8748	0	8.7809	0	0	0	0	0	0	0	0	0	0	0	0	0	0	0	0	0	0	0	0	0	0	0	0	0	0	0	0	0	0	0	0	0	0	0	8.7809	8.8748	3	19	V4BH84
TRINITY_DN25307_c0_g1::TRINITY_DN25307_c0_g1_i1::g.2517::m.2517	15.9604	32.6967	15.4574	15.8313	15.9599	0	16.409	17.1205	7.8401	0	15.2965	0	15.1345	0	7.5706	15.5832	0	0	0	15.982	0	0	0	15.7746	7.7587	15.6025	7.9929	8.0934	25.2263	8.3808	15.4501	7.6688	0	0	0	0	8.5474	8.388	8.1963	8.5111	23.7547	23.8176	24.2205	7.9777	24.3944	25.2739	15.1904	7.8647	266.6445	238.2824	2	1	K1QJK2
TRINITY_DN25318_c0_g1::TRINITY_DN25318_c0_g1_i1::g.2516::m.2516	0	0	0	0	6.4575	6.6455	0	0	6.3443	0	6.189	0	6.1235	0	0	0	0	6.2932	0	0	0	0	0	6.3825	0	0	0	0	0	0	6.2512	0	13.7396	0	0	0	13.8333	6.7877	6.6325	6.8872	0	0	6.5332	6.4557	0	0	0	0	66.0009	45.555	1	25	A0A210PYI6
TRINITY_DN25399_c0_g1::TRINITY_DN25399_c0_g1_i1::g.2519::m.2519	0	4.5494	4.3015	0	0	0	0	0	4.3635	0	8.5134	0	0	0	0	0	4.2824	0	0	0	0	0	0	0	0	0	0	0	0	0	0	0	0	0	0	0	0	0	0	0	0	0	0	0	0	0	0	0	0	26.0102	NA	33	A0A210QSK7
TRINITY_DN25417_c0_g1::TRINITY_DN25417_c0_g1_i1::g.28292::m.28292	34.6434	23.657	22.3678	22.9088	28.8686	29.7092	17.8086	24.7743	28.3627	27.8589	27.6686	22.3293	32.8507	22.3922	32.8653	33.8248	22.2686	33.7611	23.152	23.1269	25.8392	25.9776	16.9473	22.8268	22.4545	28.2221	23.1324	29.2791	12.168	30.3188	16.7679	33.2915	24.5696	24.1282	36.496	30.1374	24.7372	24.2759	35.5816	43.106	22.9163	22.977	17.5243	23.0885	23.5334	36.5728	10.9907	22.7613	611.8424	593.8785	2	11	A0A1S3HUG0
TRINITY_DN25455_c0_g1::TRINITY_DN25455_c0_g1_i1::g.28291::m.28291	7.6885	7.8754	2.4821	2.5421	5.1255	5.2747	2.6349	0	2.5178	7.4193	7.3687	9.9112	7.2906	9.9391	9.7251	15.0136	12.3553	14.9853	0	7.6989	8.6018	8.6479	7.5223	5.066	12.4584	5.0107	5.1338	15.5951	0	0	7.4427	14.7769	16.3583	16.0645	10.7995	24.0785	8.235	13.469	10.5289	19.1332	7.6288	10.1987	5.1856	5.1241	2.6114	0	2.4392	2.5257	158.4812	216.4806	1	1	A0A2C9JYI5
TRINITY_DN25537_c0_g1::TRINITY_DN25537_c0_g1_i1::g.12328::m.12328	0	0	0	0	0	0	0	0	0	0	0	0	0	0	0	0	0	0	0	0	0	0	0	0	0	0	0	0	0	0	0	0	0	0	0	0	0	0	0	16.6168	0	0	0	0	0	0	0	0	16.6168	0	39	NA	NA
TRINITY_DN25572_c0_g1::TRINITY_DN25572_c0_g1_i1::g.12316::m.12316	0	0	0	0	0	0	0	0	0	0	4.7273	0	0	0	4.6793	0	0	0	4.9445	0	0	0	0	0	0	0	0	0	0	0	0	0	5.2473	0	0	0	0	0	0	0	0	0	0	0	0	0	0	4.8611	9.5404	9.9746	22	2	NA
TRINITY_DN2558_c0_g1::TRINITY_DN2558_c0_g1_i1::g.13392::m.13392	0	0	0	0	0	0	0	0	0	0	0	0	0	0	0	0	0	0	0	0	0	0	0	0	0	0	0	0	0	0	0	0	0	0	0	0	0	0	0	0	9.5484	0	0	0	0	10.1591	0	0	10.1591	9.5484	22	12	A0A210QRH6
TRINITY_DN25597_c0_g1::TRINITY_DN25597_c0_g1_i1::g.12310::m.12310	6.5877	13.4956	0	0	6.5875	6.7793	6.7728	0	0	0	6.3136	6.3691	0	6.387	6.2495	6.432	0	6.4199	0	0	7.3702	7.4097	6.4453	0	0	0	0	0	0	0	0	0	21.0243	27.5288	13.8799	6.877	7.0559	6.9243	6.7661	14.0518	0	6.5538	6.6647	6.5857	0	6.9546	0	0	95.7407	128.3001	1	1	K1QMA4
TRINITY_DN25602_c0_g1::TRINITY_DN25602_c0_g1_i1::g.12435::m.12435	3.5564	3.6428	0	3.5276	3.5563	0	0	0	6.9879	6.8638	0	6.8768	3.3724	6.8962	3.3738	6.9447	3.429	6.9316	3.5651	3.5612	7.9577	4.0002	3.4795	3.515	3.4577	13.9066	3.5621	3.6068	3.7474	0	6.8854	0	3.7834	7.4308	7.4931	14.8503	0	3.7381	3.6527	3.793	3.5288	7.0762	7.196	7.1106	3.6238	3.7544	13.5392	7.0098	89.3601	128.3795	1	1	A0A2C9JSQ8
TRINITY_DN25611_c0_g1::TRINITY_DN25611_c0_g1_i1::g.12420::m.12420	23.6521	24.2271	22.9068	41.0563	23.6514	24.3401	18.2377	12.6856	29.0461	17.1181	17.0012	22.8674	16.8211	17.1988	16.8286	28.8665	11.4026	23.0497	17.7824	17.7631	0	13.3018	23.141	17.5326	17.2467	23.1217	23.6898	23.9877	18.6918	18.6296	11.448	28.4114	18.8712	18.5322	18.6877	24.6909	25.3332	31.076	18.2195	12.6128	17.6014	29.4133	23.9287	35.4673	36.1508	24.9694	33.7666	23.3098	472.0831	525.3291	2	11	K1QHW8
TRINITY_DN25615_c0_g1::TRINITY_DN25615_c0_g1_i1::g.12425::m.12425	0	0	0	0	0	0	0	0	0	0	0	0	2.7701	0	0	0	0	0	0	0	0	0	0	0	0	0	0	0	0	0	0	0	0	3.0519	0	0	0	0	0	0	0	0	0	2.9204	0	0	0	0	2.7701	5.9723	3	22	K1QZN7
TRINITY_DN25657_c0_g2::TRINITY_DN25657_c0_g2_i1::g.12431::m.12431	7.1647	14.6777	6.9389	14.2135	21.4934	14.7462	22.0982	15.3709	14.0778	13.8278	34.3333	13.8539	13.5879	13.893	13.5939	27.9816	13.8163	13.9644	14.3644	21.5232	32.0633	24.1762	14.0197	21.2439	20.8974	14.0081	7.1761	21.799	15.099	15.0488	27.7425	20.6553	15.2439	22.4551	15.0956	44.8762	23.0218	30.1233	29.4349	38.2066	14.2181	21.3837	14.497	14.325	14.601	15.1274	0	21.183	470.4921	394.3667	2	11	NA
TRINITY_DN25691_c0_g1::TRINITY_DN25691_c0_g1_i1::g.12432::m.12432	0	0	0	0	0	0	0	0	0	0	0	0	0	0	0	0	26.535	8.9398	0	0	0	0	0	0	0	0	0	0	0	0	0	0	0	0	0	0	0	0	0	0	0	0	0	0	0	0	0	0	0	35.4748	NA	37	V4BXJ2
TRINITY_DN25704_c0_g1::TRINITY_DN25704_c0_g1_i1::g.37928::m.37928	0	3.897	3.6846	3.7737	0	0	0	0	0	0	3.6463	0	0	0	0	3.7146	0	0	0	0	0	0	0	0	0	3.7192	0	0	0	0	0	0	0	0	0	0	0	0	0	0	0	0	3.849	3.8033	0	0	0	0	3.7146	26.3731	3	6	NA
TRINITY_DN25750_c0_g1::TRINITY_DN25750_c0_g1_i1::g.37934::m.37934	0	0	0	0	0	0	0	0	0	0	0	7.414	0	0	0	0	14.7877	0	0	0	0	0	7.5027	0	7.4556	0	0	0	0	0	0	0	0	0	0	0	0	0	0	0	0	0	0	0	0	0	0	0	0	29.6573	13	35	A0A210PI48
TRINITY_DN25820_c0_g1::TRINITY_DN25820_c0_g1_i1::g.22392::m.22392	0	2.7546	0	2.6675	0	2.7674	0	0	0	5.1901	2.5774	2.6	2.5501	2.6073	2.5512	5.2513	2.5929	2.6207	0	0	3.0087	0	5.2622	5.3158	0	0	2.6935	0	2.8336	0	2.6032	12.9214	5.7217	5.6189	11.3321	5.6146	8.6411	2.8266	5.5241	5.7362	2.6683	2.6754	0	5.3768	0	2.839	0	0	67.977	62.7045	1	1	K1QHI5
TRINITY_DN25874_c0_g1::TRINITY_DN25874_c0_g1_i1::g.22399::m.22399	0	0	0	0	0	0	0	8.5602	0	0	0	0	7.5672	7.7371	0	0	0	0	0	7.991	0	0	0	0	0	0	0	0	0	0	0	0	0	0	0	8.3307	0	0	0	0	0	0	0	0	0	0	0	0	23.8645	16.3217	15	16	NA
TRINITY_DN25926_c0_g1::TRINITY_DN25926_c0_g1_i1::g.7331::m.7331	18.1771	18.619	17.6043	27.0451	9.0883	18.7058	9.344	19.4983	8.929	26.3111	17.421	17.574	34.473	17.6235	17.2441	17.7476	17.5262	26.5712	18.2215	9.1009	10.1682	10.2227	8.8921	8.9827	8.8363	8.8847	9.103	0	9.5767	0	8.798	8.7339	0	9.4949	9.5746	9.4877	0	0	9.3347	9.6932	9.018	18.0837	18.3897	9.0858	0	9.5947	8.6501	8.957	246.4365	314.8373	2	11	K1PTY5
TRINITY_DN25978_c0_g1::TRINITY_DN25978_c0_g1_i1::g.7340::m.7340	4.482	9.182	13.0223	4.4458	0	4.6124	9.216	4.8078	4.4033	4.3251	8.5912	4.3333	4.2501	13.0366	8.5039	8.7522	4.3215	4.3679	4.493	0	10.0289	5.0413	8.7703	4.4298	4.3576	4.3815	4.4892	9.0912	0	0	8.6775	8.6142	9.5361	9.3648	4.7217	4.6789	0	0	9.2068	9.5604	4.4472	4.459	4.5344	17.9226	4.567	0	0	4.4171	117.722	143.4586	1	1	A0A210Q876
TRINITY_DN26016_c0_g1::TRINITY_DN26016_c0_g1_i1::g.1685::m.1685	6.3738	6.5287	6.1729	6.3222	6.3736	6.5592	6.5529	6.8371	6.2619	6.1507	6.1087	6.1623	6.044	6.1797	6.0466	6.2232	6.1456	6.2114	6.3894	6.3824	7.131	7.1691	6.236	6.2996	6.1969	6.2309	6.3839	6.4642	6.7161	6.6938	6.17	6.1251	6.7806	6.6588	6.7146	6.6537	6.8268	6.6995	6.5464	6.7978	6.3243	6.341	12.8967	6.3718	6.4946	6.7288	6.0663	6.2815	149.5627	152.838	1	1	K1P339
TRINITY_DN26056_c0_g1::TRINITY_DN26056_c0_g1_i1::g.1686::m.1686	0	0	0	5.7611	0	0	0	0	0	0	0	0	0	0	0	0	0	0	0	0	0	0	0	0	0	0	0	0	6.12	0	5.6224	0	0	0	0	0	0	0	0	0	0	0	0	0	0	0	0	0	11.7424	5.7611	6	14	NA
TRINITY_DN26152_c0_g1::TRINITY_DN26152_c0_g1_i1::g.1789::m.1789	6.059	6.2063	0	6.01	6.0588	6.2353	6.2293	6.4994	5.9527	5.8469	5.807	0	5.7455	5.8745	5.748	5.9159	5.8421	11.8094	12.1477	6.0672	13.5576	6.8151	5.9281	5.9885	0	17.7695	0	18.435	6.3844	6.3632	5.8653	5.8226	6.4457	6.3299	12.7661	6.3251	6.4897	12.7373	6.2231	19.3863	6.012	12.0558	6.1299	6.0572	6.1739	6.3965	5.7667	11.9427	174.2196	157.9268	1	1	V4B9F9
TRINITY_DN26181_c0_g1::TRINITY_DN26181_c0_g1_i1::g.1780::m.1780	7.0363	14.4147	0	6.9794	3.518	7.241	3.617	7.5477	6.9128	0	16.859	6.8028	6.6722	10.233	13.3503	10.305	16.9609	10.2856	7.0535	14.0917	7.8722	19.7858	13.7685	10.4316	13.6819	3.4393	17.6188	10.7042	7.4142	11.0843	13.6227	10.1426	18.7134	14.7018	7.4126	14.6907	18.841	11.0938	25.2939	15.0088	3.4908	3.5001	0	0	3.5848	0	3.3484	3.4672	223.4755	208.2968	2	1	A0A2C9JU61
TRINITY_DN26193_c0_g1::TRINITY_DN26193_c0_g1_i1::g.1775::m.1775	0	4.9773	0	9.6398	0	5.0006	4.9958	0	0	0	4.6571	0	4.6078	9.4225	9.2196	9.4888	0	4.7355	0	0	0	0	0	9.6053	0	0	0	0	5.1202	0	0	4.6696	10.3387	10.153	5.1191	10.1453	5.2046	5.1075	4.9908	10.365	4.8215	4.8343	4.9161	4.8577	0	0	0	0	87.7981	79.1954	1	1	K1PFG1
TRINITY_DN26244_c0_g1::TRINITY_DN26244_c0_g1_i1::g.27446::m.27446	0	0	0	0	0	2.2348	0	0	0	4.1912	0	0	0	0	0	0	0	0	0	0	0	0	0	0	0	0	0	0	0	0	0	0	0	0	0	0	0	0	0	0	0	0	2.197	0	0	0	0	0	2.2348	6.3882	16	36	A0A2G8KKH1
TRINITY_DN26254_c0_g1::TRINITY_DN26254_c0_g1_i1::g.27450::m.27450	0	0	0	0	0	0	0	0	0	0	0	0	0	0	0	0	0	0	0	0	0	0	6.763	0	0	0	0	0	0	0	0	0	0	0	0	0	0	0	0	7.3723	0	0	0	0	0	0	0	0	7.3723	0	7	NA	K1RRY9
TRINITY_DN26263_c0_g1::TRINITY_DN26263_c0_g1_i1::g.27447::m.27447	4.0898	4.1893	7.9219	8.1135	4.0897	4.2088	0	0	4.018	7.8933	11.7592	11.8624	11.6346	11.8959	19.3996	15.9728	7.8868	7.9714	0	4.0954	18.3028	23.001	8.0029	16.1689	15.9053	19.9907	16.3854	12.4436	12.9285	17.1807	15.8363	15.721	26.1052	34.1816	25.8513	34.1558	8.7611	21.4943	25.2036	26.1715	8.1162	8.1377	0	4.0886	0	0	0	0	267.9711	285.1624	2	11	K1QAH8
TRINITY_DN26321_c0_g1::TRINITY_DN26321_c0_g1_i1::g.11520::m.11520	3.7752	3.867	3.6563	0	3.7751	0	0	4.0496	3.709	0	7.2364	7.3	0	0	0	0	0	0	0	0	0	4.2463	3.6937	0	0	0	0	0	0	0	0	0	0	3.944	0	0	0	3.9682	3.8775	4.0264	0	3.7558	3.8194	3.7741	0	3.9855	3.5931	0	31.5217	44.8372	20	6	A0A210PZW5
TRINITY_DN26362_c0_g1::TRINITY_DN26362_c0_g1_i1::g.11528::m.11528	0	6.445	0	0	0	0	6.4689	0	0	6.0718	6.0303	12.1666	0	6.1004	5.9691	0	0	6.1318	0	0	0	0	0	6.2188	0	0	0	0	0	0	0	12.0931	13.3873	0	0	0	6.7393	0	6.4625	6.7106	0	6.2597	0	6.2901	0	0	0	0	56.7627	62.7826	8	6	A0A1S3IDV5
TRINITY_DN26399_c0_g1::TRINITY_DN26399_c0_g1_i1::g.11513::m.11513	3.3273	3.4082	3.2225	6.6008	3.3272	6.8482	3.4209	7.1384	6.5378	6.4217	6.3779	6.4339	9.4655	6.452	6.3131	6.4974	12.8328	6.4852	3.3355	6.6637	0	7.4851	13.0217	13.1544	12.9399	6.5054	9.9979	6.7491	7.0121	6.9887	9.6629	3.1975	3.5397	3.4761	0	3.4735	0	3.4974	3.4174	3.5487	6.603	6.6205	0	3.3263	3.3904	3.5126	9.5004	6.5583	130.3886	131.5432	1	1	K1Q166
TRINITY_DN26422_c0_g1::TRINITY_DN26422_c0_g1_i1::g.11935::m.11935	0	0	0	0	0	0	4.119	4.2976	3.936	0	0	0	0	3.8844	3.8007	0	3.8629	3.9043	4.0162	8.0236	4.4823	0	0	3.9597	3.8952	3.9165	0	8.1264	4.2215	0	0	0	4.2621	4.1855	12.6619	0	4.2911	0	0	0	0	0	0	0	0	0	7.6262	0	40.6825	56.7744	8	1	NA
TRINITY_DN26497_c0_g1::TRINITY_DN26497_c0_g1_i1::g.11930::m.11930	7.1128	0	0	0	0	0	0	0	0	6.8638	0	0	0	0	0	0	0	0	0	7.1224	0	8.0003	0	0	0	0	0	0	0	7.4699	0	0	0	0	0	7.4252	0	0	0	0	0	0	0	0	0	0	0	0	15.4702	28.5242	5	33	A0A210QQZ6
TRINITY_DN26509_c0_g2::TRINITY_DN26509_c0_g2_i1::g.37171::m.37171	4.8116	0	0	0	0	0	0	0	0	0	0	0	0	0	4.5646	0	0	0	0	0	0	0	0	0	0	0	0	0	0	0	0	0	5.1187	0	5.0689	0	0	5.0575	4.9419	0	0	0	0	0	4.9028	0	0	0	19.4668	14.9992	14	3	A0A210R1R7
TRINITY_DN26553_c0_g1::TRINITY_DN26553_c0_g1_i1::g.37170::m.37170	0	0	0	0	10.1713	5.2338	0	0	4.9965	0	4.8743	0	4.8226	0	0	4.9656	4.9037	4.9563	0	0	11.38	0	4.9759	0	0	0	10.1878	5.158	0	5.3411	0	4.8874	0	0	5.3578	5.3092	5.4473	0	5.2235	0	5.0463	0	0	0	5.1822	0	4.8405	0	67.4953	50.7899	1	10	A0A210QGX2
TRINITY_DN26554_c0_g1::TRINITY_DN26554_c0_g1_i1::g.37149::m.37149	0	0	0	0	0	0	0	7.5208	0	0	0	0	0	0	0	0	0	0	0	0	0	0	0	0	0	0	0	0	0	0	0	0	7.4586	0	0	0	7.5095	0	0	0	0	0	0	0	0	0	0	6.9097	21.94	7.4586	20	24	NA
TRINITY_DN26576_c0_g1::TRINITY_DN26576_c0_g1_i1::g.37156::m.37156	11.3476	11.6234	10.9899	11.2557	11.3472	11.6776	11.6665	12.1724	11.1483	5.4752	21.7511	21.9421	21.5207	11.002	16.1477	27.6985	5.4706	16.5878	5.6876	5.6815	6.3478	0	5.5512	11.2155	0	5.5465	17.0484	17.2628	5.9785	5.9586	5.4924	10.9047	6.0359	11.8549	0	5.923	6.077	5.9637	5.8274	12.1024	11.2594	11.2893	11.4803	11.3441	11.5627	11.9795	5.4	5.5916	233.6344	242.3178	2	1	A0A210QLH9
TRINITY_DN26588_c0_g1::TRINITY_DN26588_c0_g1_i1::g.37146::m.37146	3.7322	0	0	0	0	0	3.8371	0	0	7.203	3.5769	0	3.5391	0	0	0	3.5985	0	0	0	0	4.1979	0	0	0	0	0	0	0	0	0	0	3.9704	0	0	0	0	3.9229	0	0	0	0	0	0	0	0	0	3.6782	19.1752	22.081	8	33	A0A2C9JP62
TRINITY_DN2664_c0_g1::TRINITY_DN2664_c0_g1_i1::g.23108::m.23108	13.4461	13.7729	15.6268	18.6722	16.1348	11.0697	11.0592	14.4234	5.284	12.9754	10.3094	5.2	7.6502	7.8219	5.1024	10.5027	12.9646	7.8622	5.3916	5.3857	12.0347	9.0744	5.2622	5.3158	5.2291	7.8867	5.387	2.7274	5.6673	8.4727	5.2065	5.1685	2.8608	2.8094	8.4991	5.6146	2.8804	8.4799	2.762	5.7362	13.3417	10.7016	10.8827	8.0652	10.9608	17.0339	10.2379	18.552	211.3473	205.5046	2	1	V4BX71
TRINITY_DN26705_c0_g1::TRINITY_DN26705_c0_g1_i1::g.6490::m.6490	0	3.6166	0	0	3.5307	0	0	0	0	0	0	0	3.3481	0	3.3496	0	0	6.8817	3.5394	3.5356	0	0	3.4545	3.4897	3.4328	0	0	3.5809	0	0	3.4179	3.393	0	3.6887	14.8784	0	0	0	3.6264	0	0	3.5127	3.5721	0	0	0	0	0	24.1554	46.6995	7	1	A0A210QG04
TRINITY_DN26719_c0_g1::TRINITY_DN26719_c0_g1_i1::g.6505::m.6505	0	0	0	0	0	0	0	0	0	0	0	4.8917	0	0	0	0	4.8784	0	0	0	0	0	0	0	0	0	0	0	0	0	0	0	0	0	0	0	0	0	0	0	0	0	0	0	0	0	0	0	0	9.7701	NA	9	K1PVC6
TRINITY_DN26721_c0_g1::TRINITY_DN26721_c0_g1_i1::g.6508::m.6508	0	0	0	0	0	0	0	0	0	0	0	0	0	0	0	0	0	0	0	0	18.1515	0	7.9368	0	0	0	0	0	0	0	0	0	0	0	8.5459	0	8.6887	0	0	0	0	0	0	0	0	0	0	0	26.8402	8.5459	27	24	A0A0L8IF99
TRINITY_DN26824_c0_g1::TRINITY_DN26824_c0_g1_i1::g.6594::m.6594	15.8317	16.2165	20.4437	15.7036	21.1082	21.7229	16.2766	16.9824	20.7383	15.2774	20.2308	10.2042	20.0166	20.466	20.0254	25.7626	20.353	20.5713	21.1605	21.1375	23.6165	23.743	20.6527	20.8632	20.5229	20.6355	21.1425	21.4084	16.6819	11.0843	20.434	30.4277	22.456	11.0263	16.6783	22.036	16.9569	27.7345	27.1007	28.1414	15.7087	15.7503	10.6779	15.8268	16.1318	16.7134	10.0452	10.4017	462.4369	410.5776	2	11	A0A210Q7U8
TRINITY_DN26920_c0_g1::TRINITY_DN26920_c0_g1_i1::g.32177::m.32177	14.9857	7.675	0	0	0	0	0	0	0	0	0	0	0	0	7.1083	0	7.2245	0	7.5112	7.503	0	0	0	0	7.2849	0	0	0	0	0	0	0	0	7.8278	7.8935	7.8219	0	0	7.6958	7.9913	7.4347	14.9087	7.5805	7.4906	7.6349	7.9101	7.1314	7.3844	52.8562	105.6308	20	1	K1Q853
TRINITY_DN26921_c0_g1::TRINITY_DN26921_c0_g1_i1::g.32182::m.32182	18.5201	12.6468	11.9576	12.2468	12.3463	12.7058	0	6.6221	6.065	5.9572	11.8331	5.9685	11.7078	5.9853	5.8565	6.0275	5.9523	6.0161	12.3769	12.3634	6.9067	13.8874	6.0399	18.3045	6.002	12.0698	12.3664	12.5219	13.0098	12.9665	5.976	11.8649	6.5673	6.4494	13.0069	6.4445	13.2243	12.9777	12.6811	13.1681	6.1254	12.2833	12.4911	12.3429	6.2904	13.0343	11.751	18.252	245.546	228.1978	2	1	NA
TRINITY_DN26999_c0_g1::TRINITY_DN26999_c0_g1_i1::g.32178::m.32178	0	0	0	0	0	0	8.0091	0	0	0	0	0	0	0	0	0	7.5112	0	0	0	0	0	0	0	7.5739	0	0	0	0	0	0	0	0	0	0	0	0	0	0	0	0	0	7.8813	0	0	8.224	0	0	16.2331	22.9664	4	30	A0A0B6Y6V9
TRINITY_DN27003_c0_g1::TRINITY_DN27003_c0_g1_i1::g.26609::m.26609	7.0112	14.3632	0	13.9089	0	7.2151	0	7.5208	6.8881	6.7657	6.7195	6.7785	6.6484	20.3929	33.2565	27.382	27.0404	34.163	7.0283	0	23.5321	23.6582	27.4386	6.9295	13.6331	6.8539	7.0223	21.3319	7.3877	7.3631	13.574	13.4751	14.9172	14.6493	22.1583	21.9573	22.5285	0	21.6031	14.9551	6.9567	13.9503	14.1863	14.018	0	14.8033	0	0	272.2254	295.2731	2	11	A0A0B7ATX1
TRINITY_DN27047_c0_g1::TRINITY_DN27047_c0_g1_i1::g.26611::m.26611	0	0	0	0	0	0	0	0	9.5478	9.3782	0	9.396	0	0	0	0	0	0	9.7422	0	0	0	0	0	0	9.5005	0	0	0	0	0	0	0	0	0	10.1453	0	0	0	0	0	0	0	0	0	0	0	0	0	47.9678	NA	6	NA
TRINITY_DN27089_c0_g1::TRINITY_DN27089_c0_g1_i1::g.26613::m.26613	18.29	12.4897	17.7136	12.0947	18.2894	12.548	12.536	26.1592	11.9793	17.6497	17.5292	17.6831	5.7812	17.733	11.5675	17.8578	11.7567	23.7655	6.1116	6.1049	13.6418	13.7149	17.8947	12.0514	5.9274	0	12.2128	12.3663	6.4241	6.4027	0	0	19.4573	19.1077	19.268	12.7289	6.53	12.8165	6.2618	0	6.0493	12.1307	12.3359	12.1896	31.0612	12.8724	5.8025	12.0168	262.0682	310.8303	2	11	A0A210PEB1
TRINITY_DN27101_c0_g1::TRINITY_DN27101_c0_g1_i1::g.10891::m.10891	0	0	5.1109	5.2345	5.2771	5.4307	5.4255	5.6608	5.1846	0	10.1154	0	5.0041	5.1165	5.0064	5.1525	0	5.1428	5.2901	5.2844	0	0	5.1632	5.2158	5.1307	5.1589	0	0	0	5.5422	5.1085	0	0	0	5.5594	5.509	5.6523	0	0	0	0	5.2501	5.3389	0	0	5.5711	0	0	69.1635	68.0196	1	1	NA
TRINITY_DN27123_c0_g1::TRINITY_DN27123_c0_g1_i1::g.10877::m.10877	0	0	0	0	0	0	0	0	9.6433	0	0	0	0	0	9.3118	0	9.4642	9.5656	9.8396	0	10.9817	11.0405	9.6035	0	0	9.5955	9.8313	9.9549	10.3428	10.3084	9.5018	9.4326	10.4421	10.2545	10.3405	10.2467	10.5133	10.3172	10.0814	10.4686	0	0	0	0	10.0017	0	0	0	122.3018	99.3386	1	1	NA
TRINITY_DN27130_c0_g1::TRINITY_DN27130_c0_g1_i2::g.10885::m.10885	0	0	0	0	0	0	0	0	0	8.4572	8.3994	8.4732	8.3104	8.497	8.3141	8.5569	8.4501	17.0815	0	0	9.8051	9.8576	8.5746	0	8.5207	8.5674	8.7779	8.8883	9.2346	0	8.4838	8.422	9.3233	9.1558	9.2326	18.2977	9.3869	9.2118	9.0013	9.347	8.6959	0	8.8664	0	8.9301	0	0	0	125.3586	149.1874	1	1	A0A0L8HBQ6
TRINITY_DN27174_c0_g1::TRINITY_DN27174_c0_g1_i1::g.10886::m.10886	7.2174	7.3928	6.9899	14.318	0	0	0	7.742	7.0907	0	6.9172	0	6.8439	0	6.8469	7.0468	6.9589	7.0336	7.235	14.4543	0	8.118	7.0614	7.1334	7.017	7.0555	14.4577	7.3198	7.605	0	0	0	0	0	7.6033	7.5344	0	0	7.4128	0	0	7.1803	0	0	7.3542	7.6193	6.8692	14.2258	94.8173	136.5408	1	1	A0A210PE18
TRINITY_DN27192_c0_g1::TRINITY_DN27192_c0_g1_i1::g.10890::m.10890	0	0	0	0	0	0	0	0	6.9376	0	0	6.8273	0	0	0	0	0	0	0	0	0	0	0	0	0	0	0	7.1618	0	0	0	0	0	0	0	0	0	0	0	7.5314	0	0	0	0	0	0	0	0	7.5314	20.9267	11	13	NA
TRINITY_DN27211_c0_g1::TRINITY_DN27211_c0_g1_i1::g.36444::m.36444	0	6.9821	0	0	0	0	0	7.3119	0	0	0	0	0	0	0	6.6553	0	0	0	0	0	0	0	0	0	0	0	0	0	7.1586	0	0	0	0	0	0	0	0	0	0	0	0	0	0	0	0	6.4876	0	27.6134	6.9821	8	14	NA
TRINITY_DN27306_c0_g1::TRINITY_DN27306_c0_g1_i1::g.36578::m.36578	0	0	0	0	0	0	0	0	0	0	0	0	0	0	0	0	0	0	0	0	0	0	0	0	0	0	0	0	0	9.0425	0	0	0	8.9952	0	0	0	9.0502	0	0	0	0	0	8.6076	0	0	0	0	18.0927	17.6028	36	25	NA
TRINITY_DN27420_c0_g1::TRINITY_DN27420_c0_g1_i1::g.20964::m.20964	0	6.3634	0	0	0	0	6.387	0	0	0	0	0	0	0	0	0	0	0	0	0	0	0	6.0782	0	0	0	0	0	6.5461	0	0	0	0	0	6.5446	0	6.654	0	0	0	0	0	0	0	6.3302	6.5584	0	0	32.4757	12.908	20	3	A0A210R2T9
TRINITY_DN27445_c0_g1::TRINITY_DN27445_c0_g1_i1::g.20960::m.20960	24.7453	16.8979	39.9424	32.7268	24.7445	16.9767	25.4408	17.6959	8.1036	47.758	39.5266	23.9242	31.2864	23.9917	23.4752	48.3211	39.7654	32.1534	16.5372	16.5192	9.2283	18.5554	16.1403	32.6096	16.0389	8.0635	16.5231	16.7309	26.0743	17.325	39.9236	31.7062	8.7748	34.4689	17.379	25.8321	17.6694	8.67	25.4154	17.5943	40.9219	24.6182	8.3449	8.2459	25.2144	0	23.5515	32.5161	537.9858	548.0049	2	11	NA
TRINITY_DN27452_c0_g1::TRINITY_DN27452_c0_g1_i1::g.20981::m.20981	0	0	0	0	7.4641	0	3.8371	8.0069	0	0	0	0	0	0	0	0	0	0	0	0	0	4.1979	0	0	0	0	0	3.7851	3.9326	3.9195	0	3.5865	0	3.899	0	0	0	0	0	0	0	0	0	0	0	3.94	3.5521	3.6782	46.1149	7.6841	20	23	A0A210QEI6
TRINITY_DN27497_c0_g1::TRINITY_DN27497_c0_g1_i1::g.20978::m.20978	4.652	4.765	4.5054	4.6143	0	0	0	4.9901	0	0	8.9169	0	4.4112	4.5103	0	0	13.4561	4.5335	4.6633	0	5.2046	10.4649	0	0	4.5228	0	4.6594	0	0	0	4.5032	0	4.9488	0	0	0	4.9826	4.8897	4.7779	4.9614	0	4.6281	9.4127	4.6505	0	4.911	0	0	58.6069	78.2655	1	1	V4A6K8
TRINITY_DN27514_c0_g1::TRINITY_DN27514_c0_g1_i2::g.5836::m.5836	0	0	0	0	0	0	0	0	0	0	0	0	0	0	0	0	0	0	0	0	3.5425	0	0	0	0	0	0	0	0	0	0	0	0	0	0	0	0	0	0	0	0	0	0	0	0	0	0	0	3.5425	0	NA	NA	NA
TRINITY_DN27561_c0_g1::TRINITY_DN27561_c0_g1_i1::g.5840::m.5840	0	0	0	0	0	0	0	0	0	0	0	0	0	2.2822	2.2331	0	0	2.2939	0	0	0	0	0	0	0	0	0	0	0	0	2.2786	0	0	0	2.4797	4.9145	0	0	0	0	0	0	0	0	0	0	0	0	6.7939	9.6881	10	24	K1QBR5
TRINITY_DN27579_c0_g1::TRINITY_DN27579_c0_g1_i1::g.5825::m.5825	0	0	0	0	0	0	0	0	0	6.8144	6.7679	13.6546	6.6962	6.8465	6.6992	6.8947	6.8087	0	7.0789	7.0712	0	0	6.909	6.9794	0	6.9033	14.1457	7.1618	0	0	6.8358	6.786	0	14.7547	7.4392	0	0	0	7.2528	0	0	0	7.1442	0	0	0	0	0	54.9906	98.6657	1	1	A0A2C9JTF9
TRINITY_DN27580_c0_g1::TRINITY_DN27580_c0_g1_i1::g.5842::m.5842	0	7.5032	7.0943	0	0	0	7.531	7.8575	0	7.0687	7.0204	14.1641	6.946	7.102	0	0	0	0	0	0	0	0	0	0	0	0	0	0	0	0	7.0909	7.0393	0	7.6526	0	0	0	0	0	0	0	7.2875	7.4108	7.3229	0	7.733	0	14.4381	65.7378	72.5245	1	6	A0A0L8GZN5
TRINITY_DN27644_c0_g1::TRINITY_DN27644_c0_g1_i1::g.6011::m.6011	0	0	0	0	0	0	0	0	8.2422	0	0	0	0	8.1339	0	0	0	0	0	0	0	0	0	0	0	8.2013	0	0	0	0	0	0	0	0	0	0	0	0	0	0	0	0	0	0	0	0	0	0	8.1339	16.4435	3	13	NA
TRINITY_DN27648_c0_g1::TRINITY_DN27648_c0_g1_i1::g.5997::m.5997	0	6.7478	0	0	0	0	0	0	0	0	0	0	0	0	0	0	6.3518	6.4199	0	0	0	0	0	0	0	0	0	6.6811	0	0	0	0	0	0	6.9399	6.877	0	0	0	0	0	0	0	0	0	0	0	0	0	40.0175	NA	10	F4ZBV5
TRINITY_DN27666_c0_g1::TRINITY_DN27666_c0_g1_i1::g.6000::m.6000	44.8715	40.217	32.593	27.8178	28.0438	17.3162	57.6658	48.133	38.5733	48.7132	37.6293	37.9598	31.9121	43.5049	42.5683	38.3348	37.8566	49.1947	44.9811	44.9323	50.2019	37.8531	49.3894	44.3491	38.1726	43.8653	39.3251	39.8196	41.3712	47.1241	32.5776	48.5105	41.7682	52.7373	53.1798	35.1316	36.0456	53.0601	34.5649	59.8206	50.0884	22.3205	45.3962	22.4289	34.2916	35.5278	37.3683	33.1665	933.3118	924.592	2	11	V3ZTB6
TRINITY_DN27678_c0_g1::TRINITY_DN27678_c0_g1_i1::g.6008::m.6008	0	5.6804	0	5.5007	0	0	0	0	5.4482	5.3514	0	5.3616	5.2586	0	0	5.4145	0	0	0	5.5531	0	0	0	5.481	5.3916	5.4212	0	5.6242	0	0	0	0	5.8995	0	0	0	5.9397	0	0	0	5.5025	0	0	5.5439	5.6507	0	0	5.4653	33.2098	66.2783	8	6	K1QPU2
TRINITY_DN27680_c0_g1::TRINITY_DN27680_c0_g1_i1::g.6012::m.6012	22.2073	27.2966	30.1105	22.0276	22.2066	22.8533	18.2652	23.8215	17.454	30.0018	25.5403	21.4705	37.9047	21.531	21.0675	17.346	21.4121	17.3134	22.2616	13.3424	9.9382	9.9914	17.3819	26.3386	17.2727	17.3675	17.7941	9.009	4.68	4.6644	12.8984	25.6089	9.4498	13.9201	4.679	9.2731	14.2714	23.3422	18.247	23.6846	26.4419	17.6746	22.467	22.2005	22.6283	28.1329	8.4544	17.5087	435.3852	435.7258	2	11	A0A210QFE7
TRINITY_DN27713_c0_g2::TRINITY_DN27713_c0_g2_i1::g.31374::m.31374	11.4135	0	5.5269	5.6606	11.4132	0	0	12.2431	5.6066	0	5.4694	11.0348	5.4115	16.5989	21.6554	0	11.0048	11.1228	11.4414	5.7145	0	6.4189	5.5834	5.6403	0	5.5788	0	5.7877	18.0398	0	5.5243	5.4841	0	0	0	11.9148	6.1124	5.9984	11.7226	0	0	5.6774	0	5.705	11.6299	6.0246	5.4314	5.6242	160.973	107.2176	1	1	NA
TRINITY_DN27781_c0_g1::TRINITY_DN27781_c0_g1_i1::g.31376::m.31376	0	0	0	0	0	0	0	0	0	6.6238	0	0	0	0	0	6.7019	0	0	0	0	0	0	0	0	0	0	0	0	0	0	0	0	7.3021	0	0	0	0	0	0	0	0	6.8288	0	0	0	7.2464	0	6.7647	20.713	20.7547	22	25	V3ZY25
TRINITY_DN27815_c0_g1::TRINITY_DN27815_c0_g1_i1::g.15463::m.15463	0	0	0	0	0	0	0	0	0	0	0	0	0	0	0	0	5.9523	0	0	6.1817	0	6.9437	0	0	6.002	0	6.1832	6.2609	0	0	0	0	6.5673	6.4494	0	6.4445	0	0	6.3405	6.584	0	0	0	0	0	0	0	0	19.8682	50.0413	7	10	K1Q0W4
TRINITY_DN27837_c0_g1::TRINITY_DN27837_c0_g1_i1::g.15469::m.15469	0	0	0	2.3237	0	0	0	0	0	0	0	0	0	0	0	2.2873	0	0	0	0	0	0	2.292	0	0	2.2901	2.3464	2.3759	2.4684	2.4602	2.2677	0	0	0	0	0	0	0	2.4061	0	0	0	0	0	0	0	2.2296	0	14.1193	9.3361	21	39	NA
TRINITY_DN27842_c0_g1::TRINITY_DN27842_c0_g1_i1::g.15470::m.15470	0	6.5287	6.1729	6.3222	12.7472	6.5592	6.5529	13.6741	6.2619	6.1507	0	6.1623	6.044	0	6.0466	6.2232	12.2911	0	6.3894	6.3824	7.131	14.3383	6.236	6.2996	6.1969	6.2309	6.3839	6.4642	13.4322	13.3875	6.17	6.1251	6.7806	6.6588	13.4292	6.6537	6.8268	13.399	6.5464	6.7978	6.3243	0	0	0	0	0	0	6.2815	164.5824	121.3947	1	1	A0A210QUX9
TRINITY_DN27893_c0_g1::TRINITY_DN27893_c0_g1_i1::g.15479::m.15479	3.6489	3.7376	3.5339	3.6194	3.6488	0	3.7515	0	0	0	3.4971	0	0	0	0	0	3.5183	0	3.6579	0	4.0824	0	0	0	3.5476	3.5671	0	0	0	0	0	0	0	0	0	0	0	0	0	0	3.6206	3.6302	3.6916	3.6478	3.7181	0	3.4729	0	18.6737	43.2601	30	6	A0A1S3JCK6
TRINITY_DN27906_c0_g1::TRINITY_DN27906_c0_g1_i1::g.916::m.916	5.7739	0	0	0	0	0	0	0	0	0	5.5337	0	0	0	0	0	0	0	0	0	0	6.4944	0	0	0	0	0	0	0	0	0	0	0	0	0	0	0	0	0	6.158	0	5.7442	0	5.7721	0	0	0	0	12.6524	22.8239	7	26	A0A210Q6R6
TRINITY_DN27963_c0_g1::TRINITY_DN27963_c0_g1_i1::g.904::m.904	0	0	6.0166	6.1622	6.2122	6.3931	6.387	13.328	0	5.9949	5.954	0	17.6729	6.0232	23.5742	6.0656	5.99	12.1084	6.2276	6.2208	6.9504	13.9753	12.1563	6.1401	6.04	0	6.2223	0	0	13.0486	6.0138	5.97	0	12.9804	6.5446	6.4853	0	0	6.3807	0	12.3284	0	6.2851	6.2105	6.3302	6.5584	11.8254	6.1225	174.9716	111.5435	1	1	K1PM60
TRINITY_DN27988_c0_g1::TRINITY_DN27988_c0_g1_i1::g.908::m.908	3.7898	3.8819	7.3408	0	3.7897	7.8001	3.8963	4.0653	7.4466	3.6571	0	3.6641	3.5937	7.3488	3.5953	7.4005	3.6541	3.6933	0	3.795	4.24	8.5255	3.7079	11.2371	0	3.7048	0	7.6872	0	0	0	0	4.0317	7.9185	0	3.9563	4.0592	7.967	3.8924	0	3.7604	0	3.8341	0	3.8617	4.0009	3.607	3.735	96.6155	75.8157	1	1	A0A210PN05
TRINITY_DN28067_c0_g1::TRINITY_DN28067_c0_g1_i1::g.35704::m.35704	0	0	0	0	7.6088	0	0	0	0	0	0	0	0	0	7.2185	0	0	0	0	0	0	0	0	0	0	0	0	0	0	0	7.3657	0	0	0	0	0	0	0	0	0	0	0	0	0	0	0	0	0	22.193	0	10	NA	NA
TRINITY_DN28078_c0_g1::TRINITY_DN28078_c0_g1_i1::g.35706::m.35706	14.2946	9.7614	18.4588	18.9053	4.7647	9.8069	14.6964	10.2224	4.6812	9.1961	9.1333	4.6068	4.5183	4.6198	13.5609	4.6523	4.5943	9.287	4.7765	4.7713	5.3309	5.3595	4.6619	9.4188	4.6326	4.658	4.7725	4.8325	5.0208	5.0041	13.8376	9.1579	15.2069	4.9779	5.0197	9.9483	10.2071	10.0167	4.8939	5.0818	4.7279	9.4808	14.4618	14.2902	14.5656	5.0302	13.605	4.6959	188.0675	204.6992	1	1	K1QBH0
TRINITY_DN28082_c0_g1::TRINITY_DN28082_c0_g1_i1::g.35692::m.35692	8.3183	8.5205	8.0562	4.1255	12.4771	8.5603	4.2761	4.4615	0	0	11.9585	0	0	4.0325	3.9457	8.1218	4.0102	4.0532	4.1693	4.1648	0	0	4.0693	4.1107	0	0	0	8.4364	0	0	4.0262	3.9969	0	4.3451	0	0	0	0	4.2718	8.8717	12.3806	8.2756	8.4156	12.4737	4.238	4.3908	11.8755	12.2969	103.9535	107.5342	1	1	A0A210PZ73
TRINITY_DN28125_c0_g1::TRINITY_DN28125_c0_g1_i2::g.35876::m.35876	5.7068	0	0	0	0	0	0	0	0	0	5.4694	5.5174	5.4115	0	0	0	0	5.5614	0	0	0	0	0	0	0	0	0	0	0	0	0	0	0	5.9619	0	0	0	0	0	0	0	0	0	0	5.8149	6.0246	0	0	17.251	28.2169	22	33	NA
TRINITY_DN28220_c0_g2::TRINITY_DN28220_c0_g2_i1::g.20107::m.20107	0	0	0	0	0	0	8.7752	0	16.771	8.2365	24.5409	16.5043	8.0937	0	16.1945	25.0009	24.6891	24.9538	8.5562	8.5469	0	9.6004	16.7017	0	16.5968	0	8.5489	0	26.9812	26.8915	33.0498	16.4045	9.0801	17.8339	17.9835	8.9102	18.284	26.9145	0	18.2063	0	0	0	0	0	0	8.1235	0	242.52	203.1959	2	18	R7VKW4
TRINITY_DN28230_c0_g1::TRINITY_DN28230_c0_g1_i1::g.20105::m.20105	5.423	5.5548	5.2521	5.3791	5.4228	5.5807	5.5754	5.8172	5.3278	5.2332	5.1974	5.2431	5.1424	5.2578	0	5.2949	0	5.2849	5.4363	5.4303	6.0672	6.0997	10.6116	5.3599	10.5449	5.3014	10.8633	5.4999	11.4285	17.0857	5.2496	5.2114	11.5382	5.6655	5.713	5.6612	5.8084	5.7001	5.5699	5.7838	5.3809	0	5.4864	5.4213	5.5258	5.725	0	5.3445	134.0507	130.4017	1	1	NA
TRINITY_DN28240_c0_g1::TRINITY_DN28240_c0_g1_i1::g.20121::m.20121	57.3641	45.7011	43.2105	37.9333	50.9887	52.4735	39.3176	41.0224	50.0952	61.5066	54.9779	55.4608	60.4396	61.7967	48.3731	43.5622	36.8733	49.6916	38.3362	51.0594	57.0476	57.3531	56.1243	50.3967	43.378	43.616	57.4555	58.178	40.2966	26.7751	49.3601	55.1256	61.025	66.5876	60.4316	59.8835	61.4413	60.2956	58.9175	67.9779	63.243	63.4104	51.5866	57.3465	45.4623	47.1013	24.2651	37.6892	1137.4788	1230.0155	2	21	A0A0K0YB22
TRINITY_DN28250_c0_g1::TRINITY_DN28250_c0_g1_i1::g.20114::m.20114	0	0	0	0	0	0	0	0	0	4.1912	4.1625	0	0	0	0	0	0	0	0	0	4.8591	0	0	0	0	0	0	0	0	0	0	0	0	0	0	0	0	0	0	4.6321	0	0	0	0	0	4.5851	0	0	14.0763	8.3537	7	19	A0A210Q2T7
TRINITY_DN28267_c1_g1::TRINITY_DN28267_c1_g1_i1::g.20112::m.20112	4.056	8.3093	3.9282	4.0232	8.1118	4.174	12.5101	13.0526	3.9848	11.7422	7.7747	11.7644	7.6923	7.865	15.3914	3.9602	15.6432	7.9055	8.1319	8.1231	13.6136	22.8109	3.9684	8.0177	11.8304	11.8953	12.1875	16.4544	12.8216	8.5193	11.7791	7.7955	12.9447	16.9496	17.0918	8.4684	17.3773	4.2633	8.3318	12.9776	20.1228	20.1761	12.3104	24.3288	12.3988	8.5639	11.5811	11.992	245.6009	272.0148	2	1	A0A0B6ZWF8
TRINITY_DN28269_c0_g1::TRINITY_DN28269_c0_g1_i1::g.20101::m.20101	0	3.867	7.3125	14.9788	3.7751	7.7701	0	0	3.709	7.2862	7.2364	7.3	3.5799	18.3013	3.5815	7.3721	3.6401	0	0	0	8.4474	4.2463	7.3873	3.7313	3.6704	3.6906	0	0	7.956	11.8943	3.6545	10.8838	8.0324	3.944	7.9542	7.8821	4.0436	3.9682	7.755	0	3.7459	3.7558	3.8194	11.3223	7.6936	3.9855	7.1862	3.7206	133.5463	113.1471	1	1	NA
TRINITY_DN28274_c0_g1::TRINITY_DN28274_c0_g1_i1::g.20129::m.20129	8.2832	0	0	0	4.1415	0	0	0	0	3.9966	0	0	0	0	0	0	0	4.0361	0	0	4.6336	4.6584	8.1042	0	0	0	4.1482	0	0	0	0	0	4.4059	0	0	4.3235	0	0	4.2538	0	0	4.1203	0	0	0	0	0	0	17.6873	33.3138	27	10	NA
TRINITY_DN28295_c0_g1::TRINITY_DN28295_c0_g1_i1::g.20127::m.20127	0	7.0804	6.6946	0	6.9122	0	7.1067	0	0	0	0	0	0	0	0	0	6.6649	0	6.9293	6.9218	0	0	0	0	0	0	0	0	0	0	0	0	7.3536	0	0	0	0	0	0	0	0	0	0	0	0	0	0	0	14.0189	34.7153	16	6	NA
TRINITY_DN28301_c0_g1::TRINITY_DN28301_c0_g1_i1::g.5133::m.5133	0	7.0556	0	6.8324	3.444	0	3.5409	0	0	0	3.3008	6.6596	3.2659	3.3392	3.2673	3.3627	3.3208	0	0	0	0	0	0	3.404	0	3.3669	0	3.4929	0	0	3.334	3.3097	3.6639	7.1961	0	0	3.6889	0	3.5373	11.0196	3.4173	6.8528	0	3.443	3.5094	3.6359	0	0	55.6588	58.6021	1	6	K1QKX9
TRINITY_DN28305_c0_g1::TRINITY_DN28305_c0_g1_i1::g.5134::m.5134	0	0	0	0	0	12.2438	0	0	5.8444	0	0	0	0	5.7677	0	5.8083	0	0	5.9634	0	0	0	0	0	0	0	0	6.0333	0	0	0	5.7167	0	0	0	0	0	0	6.11	0	0	5.9183	0	11.8941	0	0	0	0	35.6465	29.6901	8	42	A0A210QCW6
TRINITY_DN28311_c0_g1::TRINITY_DN28311_c0_g1_i1::g.5140::m.5140	0	0	0	0	4.9077	0	0	0	0	4.736	0	4.745	0	0	0	0	0	0	4.9198	0	0	11.0405	0	0	4.7716	14.3933	0	0	5.1714	0	4.7509	0	5.221	0	0	5.1234	0	0	0	5.2343	0	0	0	0	0	5.1811	4.671	4.8368	45.7937	38.9903	31	10	A0A210R1E1
TRINITY_DN28340_c0_g1::TRINITY_DN28340_c0_g1_i1::g.5144::m.5144	5.6738	0	0	0	0	0	0	0	0	0	0	5.4855	0	0	5.3826	0	5.4706	0	11.3753	5.6815	6.3478	12.7636	0	5.6077	5.5163	5.5465	5.6828	5.7543	0	0	5.4924	5.4524	18.1076	5.9274	11.9544	5.923	12.1541	11.9274	11.6548	6.0512	0	0	0	0	0	0	0	0	82.834	86.7237	1	1	A0A210Q005
TRINITY_DN28366_c0_g1::TRINITY_DN28366_c0_g1_i1::g.5132::m.5132	10.6692	8.1964	7.7497	10.5828	18.6705	8.2346	10.969	11.4447	10.4819	10.2957	10.2254	7.7364	10.1171	7.7582	10.1215	7.8128	10.2871	10.3974	10.6952	10.6836	8.9524	12.0005	10.4386	10.545	7.7797	10.4299	8.0146	8.1154	11.2422	8.4036	7.746	12.816	11.3501	11.1462	11.2397	13.9222	8.5706	11.2144	8.2186	11.3789	18.5261	10.6144	8.0955	10.6659	10.8714	8.4475	7.6158	10.5147	233.666	237.2053	2	1	A0A210R1R0
TRINITY_DN28395_c0_g1::TRINITY_DN28395_c0_g1_i1::g.5131::m.5131	12.504	6.404	12.1099	6.2014	12.5036	6.4338	12.8554	13.4129	6.1422	6.0331	5.9919	6.0446	11.8569	6.0616	5.9311	12.2085	6.0281	6.0928	6.2673	6.2605	6.9947	0	6.1169	6.1792	6.0784	0	0	6.3407	6.5878	6.5659	0	6.008	0	6.5315	6.5863	0	13.3927	13.143	6.4213	13.3358	0	6.2199	6.3251	6.2501	12.741	13.2004	5.9504	6.1615	197.9455	124.1445	1	1	NA
TRINITY_DN28410_c0_g2::TRINITY_DN28410_c0_g2_i1::g.30827::m.30827	9.1735	0	0	9.0993	0	0	9.4313	0	9.0124	0	8.7919	8.8691	0	8.8941	8.7026	8.9567	8.845	8.9398	9.1959	0	10.2632	20.6364	8.9752	0	8.9188	8.9678	9.1881	0	0	0	8.8802	8.8155	9.7589	19.1673	9.664	19.1528	9.8255	0	18.8438	9.7837	9.1023	0	9.2808	0	9.3474	0	8.7309	0	141.1113	165.9318	1	1	S4P165
TRINITY_DN28416_c0_g1::TRINITY_DN28416_c0_g1_i1::g.30838::m.30838	7.7594	7.948	7.5149	3.8483	7.7592	7.9851	11.9662	4.1617	3.8116	3.7439	3.7183	3.751	3.6789	7.5231	3.6806	7.576	3.7408	3.7809	0	7.7699	13.0217	4.3638	7.5917	7.6691	3.772	0	3.8859	3.9347	0	0	11.267	7.4566	12.3819	8.1063	8.1743	8.1002	8.3109	8.1559	15.939	8.2756	11.5487	11.5793	7.8501	7.757	3.9532	8.1915	3.6925	7.6471	162.2747	144.4774	1	1	A0A210PI02
TRINITY_DN28452_c0_g1::TRINITY_DN28452_c0_g1_i1::g.30835::m.30835	0	0	0	0	0	0	1.252	0	0	0	0	1.1774	0	1.1807	0	0	0	0	1.2208	0	0	1.3698	1.1915	1.2036	0	2.381	0	0	0	1.279	0	0	0	1.2723	1.2829	0	1.3044	0	1.2508	0	1.2084	0	0	0	0	0	0	0	8.8403	7.322	21	22	V4AV67
TRINITY_DN28487_c0_g1::TRINITY_DN28487_c0_g1_i1::g.30822::m.30822	0	7.8549	7.4268	7.6064	7.6682	15.783	0	8.2259	15.0677	7.4	0	29.6561	7.2716	14.8698	7.2749	14.9745	0	22.4194	7.6872	0	8.5794	17.2507	15.0055	15.1584	7.4556	7.4965	7.6807	15.5545	16.1606	0	7.4233	0	0	8.0113	16.1571	16.0105	0	0	0	8.1786	15.2178	7.6291	15.5163	15.3322	15.6277	8.0955	14.597	15.1149	202.254	229.4929	2	1	K1QP87
TRINITY_DN28489_c0_g1::TRINITY_DN28489_c0_g1_i1::g.30839::m.30839	23.3706	23.9387	22.6341	18.5452	18.6959	24.0503	24.0274	30.0831	22.9603	27.0629	17.9187	18.0761	22.1612	22.6588	26.6052	27.382	18.027	22.7753	23.4277	23.4022	15.6881	21.0295	18.2924	27.7182	18.1774	22.8465	28.0893	23.7021	29.5508	34.3613	22.6234	22.4586	24.862	24.4154	24.6203	24.397	25.0316	34.3908	28.8041	24.9252	18.5513	18.6004	18.9151	14.018	19.0509	19.7377	13.3458	18.4258	552.8057	499.9059	2	11	K1PTY5
TRINITY_DN28537_c0_g1::TRINITY_DN28537_c0_g1_i1::g.31071::m.31071	0	0	0	0	0	0	0	0	0	0	8.9594	0	0	9.0635	0	0	0	0	0	0	0	0	0	0	9.0887	0	0	0	0	0	0	0	0	9.7662	0	0	0	0	0	9.9701	0	0	9.4575	0	9.5254	0	0	0	28.559	37.2718	14	6	Q6NYY0
TRINITY_DN28591_c0_g1::TRINITY_DN28591_c0_g1_i1::g.31074::m.31074	0	6.934	0	0	0	0	0	0	0	0	6.4878	0	0	6.5632	6.4219	0	6.527	6.597	6.7859	0	7.5736	0	0	6.6906	6.5815	0	0	0	7.133	0	0	0	0	0	0	0	0	7.1153	0	7.2197	0	0	0	6.7673	0	0	0	0	48.7173	39.8946	1	6	A0A0B6ZJG2
TRINITY_DN28602_c0_g1::TRINITY_DN28602_c0_g1_i1::g.14815::m.14815	0	4.8106	9.0969	4.6585	0	0	0	0	0	0	0	0	0	4.5534	0	0	0	0	0	0	0	0	0	0	0	0	0	0	0	0	4.5463	0	0	0	0	0	0	0	0	0	0	4.6723	4.7514	0	0	0	0	0	9.0997	27.9897	10	6	V3ZBI4
TRINITY_DN28613_c0_g1::TRINITY_DN28613_c0_g1_i1::g.14806::m.14806	14.8722	7.6168	14.4035	14.7518	22.3076	15.3048	7.6451	7.9766	7.3055	0	7.1268	7.1894	0	7.2096	7.0544	0	7.1698	7.2467	7.4543	7.4462	16.6389	8.364	7.2754	7.3495	7.2297	7.2693	7.4479	0	7.8354	7.8094	7.1983	0	7.9107	0	7.8337	0	7.9646	0	7.6375	0	7.3783	14.7958	7.523	7.4338	7.5771	23.5506	14.1547	21.9853	205.5634	169.9509	2	1	Q75R50
TRINITY_DN28616_c0_g1::TRINITY_DN28616_c0_g1_i1::g.14823::m.14823	0	0	0	0	0	0	0	0	4.8951	0	0	0	0	4.8308	0	4.8648	0	0	0	0	0	0	4.8749	0	0	0	0	0	5.2501	0	0	0	0	0	0	0	5.3367	5.2372	0	0	0	0	10.0816	0	0	0	4.7422	9.8209	40.0827	14.9767	8	36	NA
TRINITY_DN28619_c0_g1::TRINITY_DN28619_c0_g1_i1::g.14821::m.14821	5.1661	0	0	0	0	5.3164	0	0	0	0	0	0	4.8988	0	0	0	0	0	0	0	5.7798	0	5.0545	0	0	0	5.1744	0	0	0	0	4.9645	10.9916	0	0	0	5.5333	5.4301	0	0	0	0	5.2265	0	0	0	0	0	31.9229	26.5586	8	10	K1Q4C1
TRINITY_DN28627_c0_g1::TRINITY_DN28627_c0_g1_i1::g.14808::m.14808	5.8426	0	0	0	0	0	0	0	0	0	0	0	0	0	0	0	0	0	0	0	0	0	0	5.7746	0	0	0	0	6.1564	0	5.6558	0	0	0	0	0	0	0	0	0	0	0	0	5.8408	0	0	0	0	17.5868	11.6834	5	26	A0A210PNN8
TRINITY_DN28628_c0_g1::TRINITY_DN28628_c0_g1_i1::g.14796::m.14796	4.2492	4.3525	4.1153	0	4.2491	4.3728	4.3686	4.558	4.1746	4.1004	4.0724	4.1082	4.0293	0	8.0622	0	8.1941	8.2819	0	4.2549	9.5079	9.5589	4.1574	4.1997	4.1312	0	4.256	4.3095	4.4774	4.4625	4.1133	4.0834	0	4.4392	8.9528	4.4358	4.5512	4.4663	4.3643	4.5319	4.2162	4.2274	4.2989	4.2479	4.3297	4.4858	4.0442	8.3754	109.1919	97.4184	1	1	V4A8E4
TRINITY_DN28661_c0_g1::TRINITY_DN28661_c0_g1_i1::g.14816::m.14816	19.7299	15.1571	4.777	9.7851	9.8646	10.1519	5.0711	15.873	4.8459	14.2794	14.1819	9.5376	9.3545	9.5645	4.6793	9.6319	9.5117	14.4206	4.9445	4.9392	5.5184	0	9.6518	4.8751	9.5911	14.4656	4.9403	10.0049	0	0	9.5496	4.74	5.2473	5.153	0	5.1491	5.2831	5.1845	0	5.2606	9.7884	9.8143	9.9803	9.8619	10.052	10.4144	4.6945	4.8611	144.6241	215.1616	1	1	V4AHE7
TRINITY_DN28673_c0_g1::TRINITY_DN28673_c0_g1_i1::g.14795::m.14795	0	0	2.4128	2.4711	2.4912	0	2.5613	0	0	0	0	0	2.3624	0	0	0	0	0	0	0	0	0	2.4374	0	0	0	0	0	0	0	0	0	0	0	0	0	0	2.6186	0	0	0	0	0	0	0	0	0	0	10.0335	4.8839	38	14	NA
TRINITY_DN28684_c0_g2::TRINITY_DN28684_c0_g2_i1::g.14805::m.14805	0	6.6584	6.2956	0	0	6.6895	6.6831	0	0	0	0	0	6.164	6.3024	0	0	0	0	0	0	7.2726	0	6.3599	0	0	0	0	0	6.8495	0	0	0	0	0	6.848	0	6.9624	0	0	6.9328	0	6.467	0	19.4953	13.2473	0	0	0	67.1036	45.7643	1	28	A0A210QFQ7
TRINITY_DN2875_c0_g1::TRINITY_DN2875_c0_g1_i1::g.15794::m.15794	9.8156	0	9.5063	9.7362	0	10.1011	0	10.5291	9.6433	0	0	0	0	0	9.3118	0	0	0	0	0	0	0	0	0	0	0	0	0	10.3428	0	0	0	0	0	0	0	0	0	0	0	0	0	0	0	0	0	0	0	40.2848	38.7014	20	6	A0A2C9LW43
TRINITY_DN2876_c0_g1::TRINITY_DN2876_c0_g1_i1::g.15802::m.15802	0	0	0	0	0	7.4273	0	7.742	0	0	0	0	0	0	0	0	0	0	0	0	0	0	0	0	0	0	7.2289	7.3198	0	7.5797	0	0	0	0	0	0	0	0	0	0	0	0	0	0	0	0	0	0	22.749	14.5487	16	5	A0A210QEV8
TRINITY_DN28778_c0_g1::TRINITY_DN28778_c0_g1_i1::g.296::m.296	0	0	0	0	0	0	3.0488	0	0	0	0	2.8671	0	0	2.8132	0	0	0	0	0	0	0	0	0	0	0	0	3.0075	0	0	0	0	0	3.098	0	3.0957	0	0	0	6.3254	2.9424	5.9004	0	0	0	0	0	0	12.1874	20.9111	38	25	A0A2C9LSE5
TRINITY_DN28824_c0_g1::TRINITY_DN28824_c0_g1_i1::g.413::m.413	15.2012	22.2439	18.9285	12.9242	17.3723	15.6434	13.3958	16.3061	17.0678	20.9558	24.9752	29.3937	22.6515	21.0546	20.6014	27.5637	18.8446	21.1629	19.5922	6.5236	17.007	12.2129	14.8727	17.1706	16.8905	19.1061	19.5755	19.8217	9.1529	9.1225	21.0217	25.0423	16.1713	18.1495	16.0141	22.6698	9.3038	18.2606	17.8433	20.8446	19.3926	21.6044	15.379	26.0512	22.1277	18.3403	6.2005	8.5607	386.8002	439.0471	2	11	A0A2R2YX00
TRINITY_DN28840_c0_g1::TRINITY_DN28840_c0_g1_i1::g.397::m.397	3.5056	7.1816	0	3.4772	7.0109	3.6075	0	0	0	3.3829	3.3598	3.3893	3.3242	6.7976	3.3257	3.4227	0	3.4163	0	0	0	0	3.4298	3.4648	3.4083	3.427	0	3.5553	0	0	3.3935	3.3688	3.7293	3.6623	0	3.6595	3.7547	3.6847	3.6005	3.7388	0	3.4876	0	0	0	0	0	0	52.4944	52.642	8	6	A0A210QDL7
TRINITY_DN28861_c0_g1::TRINITY_DN28861_c0_g1_i1::g.406::m.406	23.5306	24.1026	19.5335	26.6746	26.8913	20.7558	27.648	28.8468	13.21	22.7069	32.2169	16.2499	9.5627	16.2957	12.7559	19.6925	19.4469	6.5518	16.8487	20.1964	18.8042	22.6859	19.7332	23.2567	16.341	19.7168	23.5681	23.8645	14.1682	21.1816	16.2702	19.3821	14.3042	21.0709	14.1651	17.5458	32.404	17.6665	20.7153	25.096	23.3479	23.4097	13.6033	26.8839	20.5515	24.8411	28.7941	33.1286	501.3947	462.2413	2	11	A1L027
TRINITY_DN28875_c0_g1::TRINITY_DN28875_c0_g1_i1::g.416::m.416	0	9.0579	0	8.7714	8.8426	0	0	0	8.6877	8.5333	16.9501	0	0	8.5736	0	0	0	0	0	0	0	0	0	17.4799	0	0	0	8.9684	0	0	8.5602	0	0	0	0	0	0	0	0	0	8.7742	0	0	0	0	0	0	8.7149	52.1712	69.743	8	1	A0A2L0CIT4
TRINITY_DN28901_c0_g1::TRINITY_DN28901_c0_g1_i1::g.25626::m.25626	5.8776	9.0308	0	5.8301	2.9387	9.0729	3.0214	0	8.6617	5.6719	8.4497	2.8413	8.3602	8.5479	5.5759	14.3468	5.6672	11.4558	8.838	8.8284	6.5758	6.6111	8.6259	5.8092	5.7145	8.6187	11.774	5.961	12.3866	9.259	8.5346	11.2965	12.5055	12.2808	9.2879	15.3394	9.4431	12.356	9.0552	9.4029	2.916	5.8474	5.9464	2.9379	5.9891	6.205	8.3911	5.7925	178.9715	171.444	1	1	A0A1S3HS75
TRINITY_DN28904_c0_g1::TRINITY_DN28904_c0_g1_i1::g.25614::m.25614	0	0	0	0	0	0	0	0	0	0	0	0	0	4.8804	0	0	0	0	0	0	0	0	0	0	0	0	0	0	0	0	0	0	0	0	0	0	0	0	0	0	0	0	0	5.0321	0	0	0	0	4.8804	5.0321	3	12	K1Q4J0
TRINITY_DN28916_c0_g1::TRINITY_DN28916_c0_g1_i1::g.25598::m.25598	0	0	0	0	0	0	0	0	6.472	0	0	0	0	0	0	0	0	0	0	0	0	0	0	0	0	0	0	0	0	0	0	6.3306	0	0	0	0	0	0	0	0	0	0	0	0	0	0	6.2699	0	12.6005	6.472	12	19	K1RX23
TRINITY_DN28921_c0_g1::TRINITY_DN28921_c0_g1_i1::g.25607::m.25607	0	0	6.8886	0	0	0	7.3127	0	0	0	6.8169	0	6.7447	13.7923	0	0	0	0	0	7.1224	7.9577	0	0	7.03	0	6.9533	7.1241	0	0	0	0	0	7.5667	0	0	0	7.6183	0	7.3054	7.5859	21.1726	0	7.196	7.1106	0	7.5089	0	0	72.8559	77.9512	1	1	K1R744
TRINITY_DN28937_c0_g1::TRINITY_DN28937_c0_g1_i1::g.25597::m.25597	13.0875	6.7028	6.3375	0	6.5436	13.4682	26.9107	7.0194	6.4289	12.6293	12.5431	0	6.2051	12.6889	6.2079	19.1674	0	12.7542	6.5597	13.1052	14.6422	7.3603	6.4023	6.4676	6.3621	12.794	6.5542	6.6366	6.8952	6.8723	6.3345	12.5768	13.9227	13.6726	13.7874	13.6623	7.0089	13.7563	6.721	13.9581	6.4929	13.0203	19.8608	6.5417	6.6678	13.8164	6.2281	12.8981	240.4148	216.8961	2	1	A0A210PXN5
TRINITY_DN28939_c0_g1::TRINITY_DN28939_c0_g1_i1::g.25619::m.25619	0	0	7.2017	0	0	0	0	0	7.3055	0	7.1268	7.1894	0	0	0	7.2604	0	0	0	0	0	8.364	0	7.3495	0	0	0	0	7.8354	0	0	0	7.9107	0	0	0	7.9646	0	0	0	0	0	0	0	0	0	0	0	38.7739	36.7341	7	33	V4AF59
TRINITY_DN28944_c0_g1::TRINITY_DN28944_c0_g1_i2::g.25611::m.25611	7.4928	7.675	7.2567	7.4322	7.4926	7.7108	7.7034	8.0375	7.3613	14.4611	7.1812	14.4885	7.1051	7.2646	7.1083	21.9474	21.6736	7.302	7.5112	7.503	16.7659	25.2835	7.3309	14.8113	7.2849	7.3248	7.5048	7.5992	7.8953	0	7.2533	0	15.9421	7.8278	7.8935	7.8219	8.0254	7.8758	7.6958	7.9913	14.8693	14.9087	15.161	7.4906	7.6349	15.8203	7.1314	14.7688	223.3227	231.456	2	1	A0A293LXD5
TRINITY_DN28954_c0_g1::TRINITY_DN28954_c0_g1_i2::g.25609::m.25609	0	3.6037	3.4073	3.4897	3.518	3.6205	0	0	6.9128	3.395	0	3.4014	0	3.411	0	0	0	0	0	0	0	0	0	3.4772	0	0	0	0	3.7071	3.6948	3.4057	0	3.7427	0	0	0	7.5364	3.6979	0	0	0	3.5001	0	3.5171	0	0	3.3484	0	39.417	34.9698	8	6	A0A210QKE3
TRINITY_DN28991_c0_g1::TRINITY_DN28991_c0_g1_i1::g.25617::m.25617	22.5277	26.3718	18.7009	15.961	22.527	23.1829	33.0869	20.713	34.7792	24.8446	21.5906	18.6688	24.4136	18.7214	18.3183	18.8532	21.721	12.5451	22.5827	16.113	18.0027	18.0991	15.7434	19.0847	18.7734	28.3147	19.3402	22.8473	20.3465	23.6586	21.8074	27.8339	23.9654	16.8106	16.9517	23.5171	20.6819	27.0616	23.1377	24.0263	15.9663	22.412	26.047	19.3035	19.6755	23.7823	24.5038	28.5449	520.0632	488.0729	2	11	A0A210QZZ4
TRINITY_DN28995_c0_g1::TRINITY_DN28995_c0_g1_i1::g.25618::m.25618	2.8534	2.9227	5.5269	0	5.7066	5.8728	2.9336	3.0608	2.8033	11.014	10.9388	2.7587	5.4115	5.533	13.5346	0	11.0048	11.1228	11.4414	5.7145	12.7694	19.2566	11.1669	11.2807	5.5483	8.3682	5.7159	8.6816	0	8.9899	5.5243	16.4522	15.1774	14.9048	12.0239	14.8935	21.3933	11.9968	5.8613	15.216	2.8312	8.5162	5.7735	11.41	5.8149	15.0615	2.7157	2.8121	197.1976	180.5044	2	1	A0A222NUQ6
TRINITY_DN29024_c0_g1::TRINITY_DN29024_c0_g1_i1::g.19297::m.19297	39.9009	40.8709	38.6435	47.4938	39.8997	41.0615	49.2269	59.9216	47.0406	46.2049	38.2412	54.0079	45.4034	46.4229	37.8529	46.7497	38.4722	38.8847	47.9982	63.928	53.5691	44.88	39.0386	47.3238	38.7933	39.0062	47.9574	40.4671	50.4527	50.2849	30.9002	38.3439	59.4264	50.0219	42.0346	41.6534	59.8317	41.94	40.9815	51.0664	39.5911	47.6352	40.3676	39.8887	40.6574	42.1231	45.5711	39.3234	1043.7878	1020.5315	2	11	A0A1X7V6R6
TRINITY_DN29071_c0_g1::TRINITY_DN29071_c0_g1_i1::g.19299::m.19299	2.8206	0	2.7317	2.7978	0	0	2.8999	0	2.7711	2.7218	2.7033	2.727	2.6746	2.7347	2.6758	2.7539	2.7196	2.7487	0	2.8244	3.1557	0	0	2.7877	2.7423	5.5147	2.8251	2.8606	2.9721	0	2.7304	2.7105	3.0006	5.8934	0	2.9445	0	2.9647	2.897	0	2.7987	2.8061	2.8536	2.8197	0	2.9777	2.6845	5.5595	45.1787	64.6253	8	1	V3Z559
TRINITY_DN29073_c0_g2::TRINITY_DN29073_c0_g2_i1::g.19296::m.19296	9.3482	0	0	9.2726	0	0	0	0	0	9.021	0	0	0	9.0635	0	0	0	0	0	9.3609	0	10.5147	0	0	0	0	0	0	9.8503	9.8175	0	0	0	0	0	0	0	0	0	0	0	0	0	9.3454	0	9.8688	8.8972	9.2129	67.2249	46.3481	31	6	K1QK00
TRINITY_DN29091_c0_g1::TRINITY_DN29091_c0_g1_i1::g.19298::m.19298	0	0	0	0	0	0	9.2583	0	0	0	8.6306	0	0	0	17.0859	0	17.3654	17.5516	27.0815	18.0347	20.1498	50.6444	17.6211	17.8007	26.2656	17.6065	36.078	9.1329	37.9552	18.9145	17.4345	17.3075	19.1597	18.8156	56.9203	28.202	9.6452	28.3961	27.7471	28.8127	17.8705	17.9178	18.221	0	9.1759	19.0134	17.1414	26.6245	373.1071	327.7722	2	11	NA
TRINITY_DN29111_c0_g1::TRINITY_DN29111_c0_g1_i1::g.4475::m.4475	0	0	0	0	0	0	0	0	0	0	0	0	0	2.3211	0	0	0	0	0	0	0	0	0	0	0	2.3404	0	0	0	0	0	0	0	2.5011	0	2.4992	0	0	0	0	0	0	0	0	0	2.5274	0	0	4.8485	7.3407	22	23	A0A210PWP4
TRINITY_DN29129_c0_g1::TRINITY_DN29129_c0_g1_i1::g.4454::m.4454	5.7852	1.9753	1.8676	1.9128	1.9284	3.969	3.9652	2.0686	5.6837	3.7218	1.8482	1.8644	3.6573	3.7394	5.4883	0	1.8594	3.7586	5.7994	3.8621	4.315	0	7.547	9.5298	3.7498	3.7703	1.9315	5.8673	8.1279	2.0252	1.8668	1.8532	4.103	2.0146	2.0315	2.0131	2.0655	2.027	1.9806	2.0567	3.8269	1.9185	3.9019	1.9278	1.965	0	9.1769	5.7015	77.5073	71.1953	1	1	A0A210QP81
TRINITY_DN29248_c0_g1::TRINITY_DN29248_c0_g1_i1::g.30204::m.30204	3.0578	0	0	3.0331	3.0577	3.1468	3.1438	3.2801	3.0041	2.9508	0	0	0	2.9647	0	0	2.9483	0	0	0	0	3.4394	0	3.0222	0	0	0	0	0	0	0	0	0	0	0	3.1921	0	3.2141	0	0	3.0341	3.0421	3.0936	6.1138	3.1158	0	0	0	28.3846	33.4698	20	28	A0A210QEI6
TRINITY_DN29289_c0_g1::TRINITY_DN29289_c0_g1_i1::g.30213::m.30213	0	0	3.7723	0	0	0	0	0	3.8267	3.7587	3.7331	3.7659	0	0	0	0	22.5337	22.7753	15.6184	19.5018	4.3578	4.3811	0	0	26.5088	22.8465	15.6052	27.6525	0	0	0	0	4.1437	4.0692	8.2068	8.1323	0	0	0	0	0	0	0	0	0	0	0	0	8.7389	200.8325	13	4	F9WIR5
TRINITY_DN29324_c0_g1::TRINITY_DN29324_c0_g1_i1::g.30407::m.30407	0	0	4.3808	4.4867	4.5232	0	0	0	0	4.365	0	0	0	0	0	4.4164	0	4.4081	0	0	0	0	0	0	0	0	0	0	0	0	4.3787	0	0	0	0	0	0	0	0	0	0	0	0	0	4.6091	4.7752	0	0	22.7026	17.6406	8	14	A0A210PMF4
TRINITY_DN29330_c0_g1::TRINITY_DN29330_c0_g1_i1::g.30418::m.30418	0	0	0	0	0	0	0	0	0	0	0	0	0	5.911	0	0	0	0	0	0	0	0	0	0	0	0	0	0	12.8482	0	0	5.8588	0	0	0	0	0	0	0	0	0	0	0	0	0	0	0	0	24.618	0	32	NA	A0A1S3HWP4
TRINITY_DN29348_c0_g1::TRINITY_DN29348_c0_g1_i1::g.30414::m.30414	0	0	0	0	0	0	0	0	0	0	0	0	0	8.7309	0	0	0	0	0	0	0	10.1289	0	8.9003	0	0	9.0195	0	0	0	0	0	0	0	0	0	0	0	0	0	0	0	0	0	0	0	0	0	27.7601	9.0195	27	5	NA
TRINITY_DN29396_c0_g1::TRINITY_DN29396_c0_g1_i1::g.30435::m.30435	0	0	0	0	0	0	0	0	4.8217	0	0	0	0	0	0	0	0	4.7828	0	0	5.4908	0	0	0	0	0	4.9156	0	0	0	0	0	0	0	0	0	0	0	0	0	0	0	0	0	0	0	0	0	5.4908	14.5201	13	13	A0A210PSA4
TRINITY_DN29411_c0_g1::TRINITY_DN29411_c0_g1_i1::g.14194::m.14194	0	3.2433	0	6.2814	0	6.5169	3.2553	0	0	6.111	0	3.0613	6.005	3.0699	0	3.0915	0	3.0857	0	0	0	0	3.0979	6.2589	0	3.0953	0	3.2113	6.6728	3.3253	3.0651	0	0	0	0	3.3054	0	0	0	0	3.1417	3.1501	3.2034	3.1654	0	3.3427	3.0136	0	47.617	44.0553	8	6	A0A210PNC7
TRINITY_DN29448_c0_g1::TRINITY_DN29448_c0_g1_i1::g.14192::m.14192	0	0	0	0	0	5.4017	0	0	0	0	0	0	0	0	0	10.2499	0	0	0	0	0	0	0	0	0	5.1313	0	0	0	0	0	0	0	0	5.5297	0	0	5.5172	0	0	0	0	0	5.2474	0	0	0	0	21.1688	15.9084	15	10	A0A0L8G5V9
TRINITY_DN29454_c0_g1::TRINITY_DN29454_c0_g1_i1::g.14188::m.14188	2.2827	2.3382	2.2108	2.2642	2.2826	2.3491	4.6937	4.8973	2.2426	4.4056	2.1878	2.207	2.1646	2.2132	2.1655	2.2288	2.201	2.2246	4.5766	2.2858	2.5539	2.5676	4.4667	2.2561	0	0	2.2863	2.3151	4.8106	0	2.2097	2.1936	2.4284	2.3848	2.4048	2.383	2.445	2.3994	2.3445	2.4346	2.265	4.542	2.3094	2.282	4.652	4.8197	2.1726	2.2497	63.1038	52.4511	1	6	A0A210R0L2
TRINITY_DN29465_c0_g1::TRINITY_DN29465_c0_g1_i1::g.14181::m.14181	13.9229	14.2613	6.7421	6.9051	6.9612	7.1639	7.1571	7.4674	6.8392	13.4355	6.6719	6.7305	6.6012	6.7494	13.2083	13.5939	13.4243	6.7841	13.9569	6.9709	15.5768	7.8301	13.622	6.8804	13.5364	6.8053	13.9451	14.1204	7.3353	7.3109	0	6.6898	7.4057	21.818	7.3337	7.2672	7.4562	29.2688	14.2999	7.4245	13.8148	0	21.1286	6.9593	7.0934	7.3491	6.6256	13.7214	213.7646	236.8223	2	1	C3ZIE6
TRINITY_DN29483_c0_g1::TRINITY_DN29483_c0_g1_i1::g.14186::m.14186	8.0128	4.1038	3.8801	3.974	0	4.1229	0	8.5952	0	0	3.8397	0	3.7991	3.8844	15.203	7.8234	11.5888	7.8087	4.0162	0	0	4.5063	7.8396	3.9597	3.8952	0	4.0128	0	0	0	15.5132	11.5501	4.2621	0	0	4.1823	4.2911	4.2111	4.1149	4.2729	0	0	12.1597	4.0052	4.0823	4.2295	0	0	104.1591	75.7252	1	1	V4ATI0
TRINITY_DN29531_c0_g1::TRINITY_DN29531_c0_g1_i1::g.39689::m.39689	6.9614	0	0	6.9051	0	0	7.1571	0	0	6.7177	6.6719	0	6.6012	0	0	6.7969	0	0	0	0	0	7.8301	0	6.8804	0	6.8053	6.9725	0	7.3353	7.3109	0	13.3796	0	7.2727	0	7.2672	0	14.6344	0	7.4245	0	0	0	0	7.0934	7.3491	0	0	99.7929	55.5738	1	6	A0A210Q793
TRINITY_DN29538_c0_g1::TRINITY_DN29538_c0_g1_i1::g.39684::m.39684	0	0	0	5.7954	0	0	0	0	0	0	0	0	0	0	0	0	0	0	0	0	0	0	0	0	0	0	11.7039	0	0	6.136	0	0	0	0	6.1551	0	0	0	0	0	0	0	0	0	0	0	0	0	6.136	23.6544	6	10	K1PLT3
TRINITY_DN29621_c0_g1::TRINITY_DN29621_c0_g1_i1::g.24995::m.24995	0	0	0	0	0	0	0	0	0	0	0	0	0	0	0	0	0	0	0	0	0	0	9.4152	0	0	0	0	0	0	0	0	0	10.2373	20.1068	10.1378	0	0	0	0	0	0	0	0	0	0	0	0	0	0	40.4819	13	18	A0A1A8S9E9
TRINITY_DN29629_c0_g1::TRINITY_DN29629_c0_g1_i1::g.24992::m.24992	0	0	0	0	0	0	8.3401	0	7.9697	0	0	0	0	0	0	0	0	0	0	0	9.0758	0	0	0	0	0	0	0	0	8.5193	0	0	8.6298	0	0	0	0	0	0	0	0	0	0	0	0	0	0	0	25.9352	16.5995	8	33	NA
TRINITY_DN29648_c0_g1::TRINITY_DN29648_c0_g1_i1::g.24994::m.24994	8.4618	8.6674	12.2926	4.1966	4.2307	0	0	9.0768	4.1566	4.0828	8.1098	12.2715	8.0239	4.102	4.0137	8.2618	8.1588	4.1231	4.2412	4.2366	4.7335	9.5177	4.1394	4.1816	4.1134	4.136	8.4752	4.2909	4.4581	4.4433	4.0956	4.0658	18.0036	8.8401	13.3714	8.8334	9.0632	17.7883	13.0363	13.537	8.396	12.6274	4.2804	4.2296	4.3111	4.4665	4.0268	4.1696	143.6033	178.355	1	1	A0A0B6ZGH3
TRINITY_DN29731_c0_g1::TRINITY_DN29731_c0_g1_i3::g.25069::m.25069	0	0	3.6284	0	0	0	0	0	0	0	0	0	0	0	3.5541	3.6579	0	0	0	3.7515	0	0	0	0	0	0	0	0	3.9476	0	0	0	0	3.9139	0	0	0	0	0	0	0	0	0	0	0	0	0	0	11.1596	11.2938	10	3	G2SES9
TRINITY_DN29738_c0_g1::TRINITY_DN29738_c0_g1_i1::g.25056::m.25056	0	0	6.8886	7.0552	7.1126	7.3197	7.3127	0	0	0	0	0	6.7447	0	0	0	0	0	7.1302	7.1224	0	8.0003	0	7.03	0	0	7.1241	0	0	7.4699	0	0	0	0	0	0	0	0	0	0	0	0	0	0	0	0	6.7696	0	57.7595	28.1903	27	39	NA
TRINITY_DN29754_c0_g1::TRINITY_DN29754_c0_g1_i2::g.25054::m.25054	0	0	0	0	0	0	0	0	0	0	3.4333	3.4635	0	0	0	3.4977	0	3.4911	0	0	0	0	0	0	6.9658	3.502	7.1761	7.2663	7.5495	3.7622	6.9356	0	3.811	0	3.7739	7.4794	0	0	3.6794	0	0	0	0	0	0	0	0	0	25.4244	50.3624	32	10	A0A210QWR7
TRINITY_DN29784_c0_g1::TRINITY_DN29784_c0_g1_i1::g.25058::m.25058	0	0	0	0	4.6518	0	0	0	0	4.4891	0	0	4.4112	0	0	0	0	0	0	0	0	0	0	0	0	4.5476	4.6594	0	0	4.8855	0	4.4704	0	0	0	0	0	0	0	0	0	0	0	4.6505	9.4803	0	0	0	27.8992	18.3466	8	13	NA
TRINITY_DN29869_c0_g1::TRINITY_DN29869_c0_g1_i1::g.9200::m.9200	16.0912	16.4824	15.5841	15.961	16.0907	24.8389	16.5435	17.2608	15.8087	23.2918	15.4219	15.5573	15.2585	15.6011	15.2653	15.711	15.515	15.6814	16.1305	16.113	18.0027	18.0991	23.6152	23.8558	15.6445	15.7304	16.1168	16.3195	16.9554	16.899	15.5767	15.4633	17.1181	16.8106	16.9517	16.7979	17.2349	16.9135	16.527	17.1616	15.9663	16.0085	16.2794	16.0863	16.3963	16.9873	15.3149	0	377.9573	377.3378	2	11	A0A2L0CJ73
TRINITY_DN29888_c0_g1::TRINITY_DN29888_c0_g1_i1::g.9212::m.9212	3.3161	0	0	0	0	0	3.4093	0	0	0	3.1782	0	0	0	3.1459	3.2377	3.1974	3.2316	3.3242	6.6412	7.42	3.7299	6.4888	3.2775	6.4481	3.2417	3.3214	6.7263	3.4942	3.4826	3.2101	3.1867	3.5277	3.4644	3.4934	3.4617	3.5518	3.4856	3.4059	3.5367	3.2903	3.2991	0	0	0	3.5008	0	0	55.0747	59.8386	1	1	A0A210PZD9
TRINITY_DN29997_c0_g1::TRINITY_DN29997_c0_g1_i1::g.34660::m.34660	2.704	2.7698	0	0	2.7039	2.7827	2.78	0	0	5.2187	2.5916	0	2.5641	0	2.5652	0	0	2.6352	2.7106	2.7077	9.0758	6.0829	2.6456	2.6726	2.629	2.6434	2.7083	2.7424	5.6985	2.8398	0	2.5985	2.8766	2.8249	2.8486	5.6456	2.8962	5.6844	2.7773	2.8839	2.683	2.6901	0	0	0	5.7092	0	0	62.315	48.9189	1	1	NA
TRINITY_DN30028_c0_g1::TRINITY_DN30028_c0_g1_i1::g.4516::m.4516	101.6759	88.1248	94.6843	89.2163	86.0307	92.5602	100.5131	96.4817	88.3651	79.2479	86.2026	102.0832	103.8309	98.5793	96.4571	106.9097	90.4939	102.8972	78.4034	86.15	83.1282	87.9719	95.6524	88.897	98.8534	87.9271	90.0873	83.288	74.1714	86.2456	102.2107	105.2242	95.6842	110.3072	94.7538	77.5649	83.7712	78.0986	116.4788	83.4152	85.3654	85.5915	98.9086	86.0071	67.7407	78.4396	81.8828	77.0801	2076.1187	2103.4797	2	21	Q7Z0P7
TRINITY_DN30064_c0_g1::TRINITY_DN30064_c0_g1_i1::g.4503::m.4503	4.63	0	4.4841	4.5926	4.6299	0	0	0	0	0	0	4.4764	4.3904	4.489	0	0	0	4.5121	0	4.6363	0	5.2078	4.53	0	4.5015	0	0	0	0	0	0	0	0	0	0	0	4.9591	0	4.7554	0	0	4.6062	4.6842	0	0	0	0	0	28.4316	41.1234	7	6	V3ZN87
TRINITY_DN30102_c0_g1::TRINITY_DN30102_c0_g1_i1::g.4612::m.4612	0	0	5.7267	0	0	0	0	0	0	0	5.6671	0	0	0	5.6095	0	0	11.5249	0	0	0	0	0	11.6884	0	0	0	5.9969	0	0	0	0	12.5808	0	6.2292	0	6.3333	6.2152	6.0732	0	0	0	5.9822	0	0	0	0	0	35.9196	53.7078	7	1	A0A210PEK3
TRINITY_DN30102_c0_g2::TRINITY_DN30102_c0_g2_i1::g.4613::m.4613	0	0	0	0	0	0	0	0	0	0	0	0	0	0	0	9.2151	0	0	0	0	0	0	9.2341	0	0	0	0	0	0	0	0	9.0698	10.0404	19.7202	0	9.8526	10.1089	0	9.6937	10.066	9.3648	0	9.5485	0	0	0	0	0	48.1535	58.5265	1	18	K1PNP9
TRINITY_DN30134_c0_g1::TRINITY_DN30134_c0_g1_i1::g.4606::m.4606	0	0	0	0	0	0	4.0692	0	3.8884	0	3.7933	0	0	0	0	0	0	0	0	0	0	0	0	0	0	0	0	0	4.1705	0	0	0	4.2105	4.1349	0	0	8.4785	0	0	0	0	0	0	0	0	0	0	0	16.7182	16.0271	38	33	A0A2R2MNB6
TRINITY_DN30148_c0_g1::TRINITY_DN30148_c0_g1_i1::g.4621::m.4621	6.2921	0	6.0938	0	6.2919	0	0	0	0	0	0	0	5.9665	0	0	6.1434	0	0	0	0	7.0395	14.1545	6.1561	0	0	0	0	0	0	0	0	0	6.6936	6.5734	0	0	0	0	0	0	0	0	0	0	0	0	0	0	39.5958	25.6529	27	3	A0A2C9JZ20
TRINITY_DN30157_c0_g1::TRINITY_DN30157_c0_g1_i1::g.4618::m.4618	4.63	0	0	0	0	0	0	0	0	0	0	0	0	0	0	0	0	9.0242	4.6413	4.6363	0	0	4.53	4.5761	0	0	4.6374	0	4.8787	0	0	0	9.851	0	0	0	0	9.7332	0	4.938	0	0	0	0	0	0	4.4066	0	28.5326	32.7789	7	10	K1QXT6
TRINITY_DN30222_c0_g1::TRINITY_DN30222_c0_g1_i1::g.30505::m.30505	4.4215	9.0579	4.2821	4.3857	0	0	0	0	4.3438	0	0	0	0	4.2868	0	0	0	0	0	0	0	0	0	4.37	4.2987	4.3223	0	0	0	0	0	8.4978	0	4.6191	4.6579	4.6156	4.7357	0	0	0	0	0	4.4732	0	0	0	0	0	21.8903	53.4778	7	6	A0A210PFK7
TRINITY_DN30226_c0_g1::TRINITY_DN30226_c0_g1_i1::g.30498::m.30498	0	0	0	0	3.2827	0	0	0	0	0	0	0	0	6.3657	3.1143	0	0	3.1992	0	0	0	3.6925	3.2119	3.2446	3.1917	0	0	0	0	0	0	0	0	0	3.4584	3.427	0	0	0	0	0	0	0	0	3.3451	6.9313	3.1244	3.2353	36.3359	13.2763	8	10	G3VTS3
TRINITY_DN30241_c0_g1::TRINITY_DN30241_c0_g1_i1::g.30520::m.30520	0	0	0	0	0	0	0	0	0	0	0	0	0	0	0	0	0	2.1593	0	0	2.4789	0	0	0	0	0	0	0	0	0	0	0	0	0	0	0	0	0	0	0	0	0	0	0	0	0	0	0	2.4789	2.1593	13	27	A0A210QRI8
TRINITY_DN30243_c0_g1::TRINITY_DN30243_c0_g1_i1::g.30506::m.30506	0	0	0	0	4.4015	4.5297	0	4.7216	0	0	4.2185	0	4.1739	0	4.1757	4.2976	4.244	4.2895	4.4124	0	9.849	4.9509	4.3065	4.3504	4.2794	4.3029	4.4086	0	0	0	4.2609	4.2299	9.3651	4.5984	4.637	4.5949	0	4.6266	4.5208	4.6944	4.3675	0	0	4.4003	0	0	0	0	67.7829	57.7061	1	1	A0A210QDB1
TRINITY_DN30274_c0_g1::TRINITY_DN30274_c0_g1_i1::g.30517::m.30517	20.1691	20.6594	6.5112	13.3373	20.1685	27.6744	20.736	28.8468	19.815	19.463	19.3301	19.4999	19.1254	19.5548	19.1339	13.1283	19.4469	19.6554	33.6973	20.1964	22.5651	15.1239	6.5777	13.2895	19.6092	13.1446	13.4675	13.6368	14.1682	14.1211	19.5243	19.3821	21.4563	21.0709	21.2476	14.0366	7.2009	21.1998	20.7153	14.3406	26.6833	26.754	27.2066	20.1629	27.402	21.2924	25.5947	26.5029	450.7909	436.56	2	11	NA
TRINITY_DN30295_c0_g1::TRINITY_DN30295_c0_g1_i1::g.30513::m.30513	4.9826	0	0	4.9422	4.9824	0	0	0	0	0	0	4.8172	0	0	4.7268	0	0	0	0	0	0	0	0	0	0	4.8708	0	0	0	0	4.8233	0	0	0	0	0	0	0	0	0	0	0	0	0	0	0	0	0	14.5325	19.6128	10	15	NA
TRINITY_DN30350_c0_g1::TRINITY_DN30350_c0_g1_i1::g.14257::m.14257	15.5804	15.9591	15.0894	21.2497	17.5274	22.0461	24.0274	18.8019	15.3069	18.7937	18.6653	24.4781	27.7015	22.6588	12.9331	20.9168	22.5337	18.9794	21.4754	23.4022	19.6101	19.7151	19.0546	21.1736	15.1479	19.0387	27.3091	19.7518	38.9907	30.6798	18.8528	20.587	14.5029	10.1731	12.3101	20.3308	14.6018	16.3766	24.0034	24.9252	23.1891	21.313	13.7923	19.4695	17.8602	16.4481	12.9751	21.1129	484.5254	426.3662	2	11	A0A210PVF6
TRINITY_DN30399_c0_g1::TRINITY_DN30399_c0_g1_i1::g.14261::m.14261	0	0	0	0	0	4.4695	0	0	0	0	0	0	0	0	0	0	0	0	4.3538	0	9.7183	0	4.2493	0	0	4.2458	0	0	0	0	0	4.1737	4.6204	4.5374	0	0	0	0	0	0	0	0	0	0	0	0	0	0	18.3615	13.4036	17	10	A0A210QXB8
TRINITY_DN30409_c0_g1::TRINITY_DN30409_c0_g1_i1::g.39830::m.39830	7.6685	7.8549	7.4268	7.6064	7.6682	0	15.768	8.2259	0	7.4	7.3495	7.414	7.2716	7.4349	14.5497	14.9745	0	0	7.6872	0	8.5794	8.6254	0	15.1584	0	0	0	7.7773	0	0	7.4233	7.3692	8.1579	8.0113	8.0785	16.0105	8.2135	8.0603	7.8761	8.1786	7.6089	7.6291	0	7.6661	7.8138	0	0	0	163.1908	123.6597	1	1	A0A0L8HFT7
TRINITY_DN30413_c0_g1::TRINITY_DN30413_c0_g1_i1::g.39843::m.39843	3.2395	3.3182	0	0	0	0	0	3.4749	3.1826	0	0	3.132	0	0	0	3.1629	0	0	0	0	3.6243	0	0	3.2018	0	0	0	3.2854	0	3.4021	3.1359	0	0	3.3843	0	0	0	0	0	0	6.4287	0	0	0	0	0	0	0	20.0019	25.9707	17	8	NA
TRINITY_DN30423_c0_g1::TRINITY_DN30423_c0_g1_i2::g.39852::m.39852	19.4094	25.5616	45.6517	30.2538	27.7269	28.5343	31.3578	23.7946	27.241	24.0814	37.2041	21.4462	42.0687	34.9483	28.935	29.7798	24.0614	32.4259	33.3546	33.3184	21.7152	24.9502	24.4157	27.405	29.6539	32.5272	24.9947	25.3091	23.3735	26.2078	29.5254	29.3103	26.5476	23.174	20.4474	23.1565	35.6383	23.3158	22.7829	29.5723	24.7612	24.8268	30.8572	36.0351	25.4281	20.4904	31.6681	30.0591	648.5878	642.9456	2	11	A0A210QA11
TRINITY_DN30552_c0_g1::TRINITY_DN30552_c0_g1_i1::g.39922::m.39922	0	0	0	0	0	0	0	0	0	0	0	0	0	0	0	5.1804	0	0	0	0	0	0	5.1911	0	0	0	0	5.381	0	5.5721	0	0	0	0	0	0	0	0	0	0	5.2645	0	0	0	0	0	0	0	10.7525	10.6455	5	20	A0A2G8K077
TRINITY_DN30560_c0_g1::TRINITY_DN30560_c0_g1_i2::g.39913::m.39913	0	0	0	7.0045	7.0614	7.267	7.2601	7.5749	0	0	20.3036	0	0	0	0	0	68.0875	48.1722	84.9464	63.6406	15.801	7.9428	0	0	48.059	62.1293	84.8742	42.9708	0	0	0	0	0	0	37.1961	29.487	7.5635	0	0	0	0	0	0	0	0	0	0	0	60.4707	511.9248	20	11	A0A1G4I9M7
TRINITY_DN30566_c0_g1::TRINITY_DN30566_c0_g1_i1::g.39930::m.39930	0	0	0	0	0	0	0	0	0	0	0	0	0	0	0	0	0	0	7.6872	0	0	0	0	0	0	0	0	0	0	0	0	0	0	0	0	0	0	0	0	0	0	7.6291	0	0	0	8.0955	0	0	8.0955	7.6291	22	42	NA
TRINITY_DN30665_c0_g1::TRINITY_DN30665_c0_g1_i1::g.25144::m.25144	8.6102	8.8195	8.3389	12.8108	8.6099	4.4303	13.2783	13.8541	4.2295	12.4632	4.126	8.3245	8.1647	12.522	0	12.6101	8.3019	0	4.3156	8.6219	24.0826	4.8423	4.2121	8.51	0	4.2086	4.312	8.7324	0	13.5637	12.5024	4.1371	13.7396	4.4976	13.6059	8.9884	9.2222	4.5251	8.8434	9.183	12.815	12.849	17.4218	8.6076	13.1601	9.0897	4.0974	8.4856	207.714	194.4243	1	1	A0A210QKM8
TRINITY_DN30696_c0_g1::TRINITY_DN30696_c0_g1_i1::g.25150::m.25150	0	0	0	0	0	0	0	0	7.6534	0	0	0	0	0	0	0	15.0225	15.1835	7.8092	15.6015	0	0	0	0	15.1479	22.8465	15.6052	23.7021	0	0	0	0	0	0	8.2068	0	0	0	0	0	0	0	0	0	0	0	0	0	0	138.9694	NA	4	A0A0L0FMD7
TRINITY_DN30699_c0_g1::TRINITY_DN30699_c0_g1_i1::g.25147::m.25147	0	3.0747	0	0	0	0	3.0861	0	2.949	0	0	0	0	2.9103	0	0	0	2.9253	3.0091	0	0	0	2.9368	2.9668	0	0	0	3.0443	0	0	0	0	0	0	0	3.1336	3.2151	0	3.083	0	2.9784	0	3.0368	3.0008	0	0	2.8569	0	18.1182	24.1429	7	6	A0A1S3H0D4
TRINITY_DN30785_c0_g1::TRINITY_DN30785_c0_g1_i1::g.9376::m.9376	0	4.1375	3.9121	4.0067	4.0392	8.3137	4.1529	8.6659	3.9684	3.8979	3.8713	0	3.8303	7.8327	3.832	7.8878	7.7894	3.9365	4.0492	0	13.5576	4.5434	3.9521	0	0	0	0	0	0	0	0	3.8817	8.5943	8.4399	0	4.2168	4.3265	4.2458	4.1487	8.6161	0	4.0186	8.1732	4.0381	0	4.2643	0	3.9809	100.1195	73.0007	1	1	A0A210PXC8
TRINITY_DN30819_c0_g1::TRINITY_DN30819_c0_g1_i1::g.34897::m.34897	1.979	2.0271	0	1.9629	1.9789	2.0365	2.0346	2.1228	1.9442	1.9097	3.7933	3.8266	3.7531	3.8374	3.7548	1.9322	0	1.9286	0	0	4.4281	0	0	1.9559	1.924	1.9346	0	2.007	0	0	3.8314	3.8035	0	2.0674	0	4.1317	2.1196	0	6.0976	2.1106	1.9636	3.9376	2.0021	0	2.0165	4.1783	0	1.9503	53.9421	39.3394	1	6	A0A210QAE0
TRINITY_DN30837_c0_g2::TRINITY_DN30837_c0_g2_i1::g.34899::m.34899	0	0	0	0	0	0	0	0	0	0	0	0	4.5403	0	0	0	0	0	0	0	0	0	0	0	0	0	0	0	0	0	4.635	0	0	0	0	0	0	0	0	0	0	4.7635	0	0	0	5.0548	0	0	14.2301	4.7635	12	12	K1PIG8
TRINITY_DN30842_c0_g1::TRINITY_DN30842_c0_g1_i1::g.34893::m.34893	0	2.9659	2.8042	0	0	0	0	0	2.8446	0	2.775	0	0	2.8073	2.7469	0	0	0	2.9025	0	0	0	2.8329	0	2.8151	2.8305	0	2.9365	0	3.0408	2.8029	2.7825	3.0803	3.0249	3.0503	0	3.1013	0	2.9739	3.0881	2.873	0	2.9293	2.8946	0	0	0	0	23.3437	37.8242	7	6	K1Q2D7
TRINITY_DN3086_c0_g1::TRINITY_DN3086_c0_g1_i1::g.26475::m.26475	0	0	0	0	0	0	0	0	0	0	2.224	0	0	0	0	0	0	4.5228	0	0	0	0	2.2703	2.2935	4.5121	2.2684	0	0	2.4451	2.437	0	0	4.9371	2.4242	2.4446	4.8448	0	0	0	0	0	0	0	0	0	0	0	0	7.1756	28.178	5	10	V3Z3B9
TRINITY_DN30884_c0_g1::TRINITY_DN30884_c0_g1_i1::g.34888::m.34888	6.2124	12.7269	12.0333	6.1622	12.4245	12.7863	6.387	13.328	6.1034	0	17.862	12.0126	11.7819	12.0464	5.8936	12.1313	5.99	6.0542	0	0	6.9504	0	6.0782	18.4203	12.0799	6.0731	6.2223	6.3006	6.5461	6.5243	6.0138	5.97	13.2178	12.9804	0	12.9705	6.654	6.5299	0	6.6257	6.1642	12.361	12.5702	12.421	12.6604	6.5584	5.9127	6.1225	188.2675	198.518	2	1	A0A210QBQ0
TRINITY_DN30891_c0_g1::TRINITY_DN30891_c0_g1_i1::g.34905::m.34905	0	0	0	0	0	2.9622	0	0	0	0	2.7587	2.783	2.7295	2.7908	5.4615	5.6209	5.5508	2.8052	2.8855	0	3.2204	3.2377	0	0	5.5972	2.8139	2.8831	0	3.0331	3.023	5.5729	5.5323	3.0622	3.0072	3.0324	3.0049	3.0831	3.0256	2.9564	3.07	0	2.8637	0	2.8776	0	0	0	0	55.3194	43.0399	1	10	K1QD40
TRINITY_DN30915_c0_g2::TRINITY_DN30915_c0_g2_i1::g.35039::m.35039	7.609	15.588	3.6846	11.3212	3.8044	11.7455	3.9114	8.1621	3.7377	3.6713	7.2925	7.3566	7.2153	7.3773	7.2185	7.4292	3.6683	3.7076	3.8138	3.8097	4.2565	4.2793	3.7223	7.5204	3.6989	7.4384	3.8106	7.717	12.0265	3.9955	3.6829	7.3121	4.0473	7.9492	4.008	3.9716	4.0749	3.9989	3.9075	8.1152	3.775	7.5699	7.698	3.8033	3.8766	4.0164	3.621	3.7494	135.2968	136.9337	1	1	A0A0B7BFY9
TRINITY_DN3092_c0_g1::TRINITY_DN3092_c0_g1_i1::g.26477::m.26477	0	0	4.875	0	0	0	0	0	4.9453	0	0	0	0	0	0	0	0	0	5.046	0	0	0	0	0	0	0	0	0	0	0	4.8727	4.8372	5.3549	0	0	0	0	0	0	5.3685	0	0	0	0	0	5.314	0	0	20.3924	15.1752	36	33	K1R0S0
TRINITY_DN30950_c0_g1::TRINITY_DN30950_c0_g1_i1::g.35020::m.35020	0	0	0	0	0	0	0	0	0	0	0	0	0	0	0	0	0	0	0	0	0	4.7182	0	0	0	0	0	0	0	0	0	0	0	0	0	4.3789	0	4.4091	0	0	0	0	0	4.1934	0	0	0	0	9.1273	8.5723	21	22	A0A210QQ53
TRINITY_DN31018_c0_g1::TRINITY_DN31018_c0_g1_i1::g.29926::m.29926	1.7912	0	0	0	0	0	0	1.9214	0	1.7285	0	0	0	0	0	0	0	1.7456	0	0	0	0	1.7525	0	0	1.751	0	1.8166	0	0	3.4678	0	0	0	0	1.8698	0	0	1.8397	0	0	0	0	0	1.8251	1.8909	0	0	10.9449	10.7027	8	32	V3Z912
TRINITY_DN31032_c0_g1::TRINITY_DN31032_c0_g1_i1::g.29940::m.29940	0	0	0	0	19.2457	0	0	0	0	0	9.2229	0	0	0	9.1292	0	0	9.3781	0	9.6362	0	0	0	0	0	18.8148	0	9.7597	0	10.1063	9.3155	0	20.4746	0	0	0	0	0	9.8838	0	9.5484	0	0	0	0	0	0	0	57.6805	86.8347	1	1	NA
TRINITY_DN31048_c0_g1::TRINITY_DN31048_c0_g1_i1::g.29936::m.29936	0	0	0	0	6.1732	0	0	0	0	0	0	0	5.8539	0	5.8565	0	0	0	0	0	0	0	0	6.1015	0	0	0	0	0	6.4833	0	0	0	0	6.5035	0	0	6.4888	0	0	0	0	0	0	0	0	0	0	36.9572	6.5035	8	24	K1Q8Z0
TRINITY_DN3107_c0_g1::TRINITY_DN3107_c0_g1_i1::g.10266::m.10266	0	0	8.1951	0	16.923	8.7079	0	0	0	0	0	0	0	0	8.0274	0	0	8.2462	0	8.4732	0	0	8.2789	0	0	0	0	0	0	0	8.1912	0	0	8.8401	8.9142	0	0	0	8.6909	0	0	0	0	0	0	0	0	0	50.5404	42.6688	20	16	A0A210PXI6
TRINITY_DN31071_c0_g1::TRINITY_DN31071_c0_g1_i1::g.29938::m.29938	0	8.1083	0	0	0	0	0	0	0	0	0	0	0	0	0	0	7.6324	7.7142	0	0	8.8562	0	0	0	7.6961	0	0	0	0	0	0	0	0	0	0	0	0	0	0	0	7.8544	0	0	0	0	0	0	0	8.8562	39.0054	13	6	NA
TRINITY_DN31074_c0_g1::TRINITY_DN31074_c0_g1_i1::g.29951::m.29951	29.2132	17.954	22.6341	23.1815	23.3698	18.0377	18.0206	18.8019	11.4801	11.2762	11.1992	16.9463	16.6209	11.3294	11.0855	11.4092	11.2669	5.6938	29.2846	5.8506	6.5367	19.7151	11.4327	17.3239	11.3609	17.1349	5.8519	5.9255	12.3128	12.2719	11.3117	5.6146	6.2155	6.1039	0	6.0992	18.7737	0	12.0017	12.4626	5.7973	11.6252	17.7329	17.5225	17.8602	18.5041	16.6823	17.2742	327.3205	278.0656	2	11	A0A1S3I2B4
TRINITY_DN31090_c0_g1::TRINITY_DN31090_c0_g1_i1::g.29921::m.29921	0	0	0	0	0	0	0	0	0	0	0	0	0	0	0	0	0	0	0	0	0	0	0	0	0	0	0	0	0	0	0	0	0	0	0	0	0	0	0	4.5516	0	0	0	0	0	4.5053	0	0	9.0569	0	14	NA	C3YLC7
TRINITY_DN31155_c0_g1::TRINITY_DN31155_c0_g1_i1::g.13873::m.13873	9.8156	15.0814	9.5063	9.7362	9.8153	5.0506	15.1373	10.5291	9.6433	4.736	9.4073	4.745	9.3077	14.275	18.6236	4.7918	9.4642	4.7828	14.7594	14.7434	10.9817	11.0405	19.207	4.8507	9.5432	4.7978	9.8313	9.9549	15.5142	15.4626	14.2527	9.4326	5.221	10.2545	5.1703	15.3701	15.7699	10.3172	10.0814	5.2343	9.7394	4.8826	4.9652	9.8126	10.0017	10.3623	9.3421	9.6736	249.8479	201.2044	2	1	A0A210QC99
TRINITY_DN31265_c0_g1::TRINITY_DN31265_c0_g1_i1::g.39364::m.39364	0	0	0	0	0	0	0	0	6.6736	13.11	6.5103	6.5674	0	0	0	3.3162	16.374	23.1694	17.0236	20.4061	11.3997	7.6405	3.323	0	26.417	36.5228	20.4109	24.1122	0	0	0	0	7.2263	7.0965	7.1561	3.5456	0	0	0	0	0	0	0	0	0	0	0	0	22.3564	225.2982	27	4	A8E615
TRINITY_DN31309_c0_g1::TRINITY_DN31309_c0_g1_i1::g.39410::m.39410	0	0	0	0	0	0	0	7.1142	0	0	0	0	0	0	6.2918	6.4755	0	0	6.6484	6.6412	0	7.4598	0	6.555	0	0	0	0	0	0	6.4201	6.3734	14.1109	13.8574	6.9868	6.9235	0	6.9711	6.8118	0	0	0	0	0	0	0	0	0	60.4727	48.5198	1	18	A0A210QTE7
TRINITY_DN31411_c0_g1::TRINITY_DN31411_c0_g1_i1::g.24824::m.24824	0	4.4885	0	4.3465	4.3818	0	4.5051	4.7005	4.3051	0	4.1997	0	4.1552	0	0	4.2784	0	0	0	0	4.9025	0	0	0	0	0	0	8.8883	0	0	4.2419	8.422	0	0	4.6163	0	4.6934	0	0	4.6735	4.348	4.3595	4.4332	4.3806	8.9301	4.626	4.1706	4.3186	70.9996	48.3657	1	28	A0A210PPF8
TRINITY_DN31444_c0_g1::TRINITY_DN31444_c0_g1_i1::g.24817::m.24817	10.8102	6.6438	10.4695	10.7227	10.8098	8.8997	8.8912	2.3192	8.4963	4.1727	2.0721	0	10.2508	8.3848	0	4.2219	2.0846	6.3209	15.1712	12.9898	0	0	4.2306	8.5475	4.204	2.1136	2.1655	0	11.3907	18.1646	8.3716	6.233	0	0	4.5553	0	0	2.2725	6.6617	0	0	0	2.1873	0	2.203	0	8.2309	4.2615	130.1144	90.0083	1	49	NA
TRINITY_DN31460_c0_g1::TRINITY_DN31460_c0_g1_i1::g.24810::m.24810	12.5841	18.0461	7.3125	12.4823	10.067	15.5402	7.7627	10.7991	7.4179	19.4298	16.885	14.5999	16.7061	9.7607	14.3259	14.7441	14.5602	17.1691	7.5689	7.5607	11.2632	11.3236	9.8497	12.4377	12.2348	12.302	10.0833	15.3152	13.26	7.9295	14.6182	16.9303	13.3873	7.8881	7.9542	10.5095	8.0871	7.9363	15.5099	13.4213	9.9891	15.0234	15.2776	17.6124	15.3873	10.628	14.3724	7.4412	280.2518	295.6245	2	1	A0A0B5JKK1
TRINITY_DN31490_c0_g1::TRINITY_DN31490_c0_g1_i1::g.24821::m.24821	28.6588	22.0166	41.6334	28.4269	35.8224	44.2386	29.4643	38.4273	28.1557	27.6555	34.3333	41.5618	40.7637	20.8395	33.9848	20.9862	20.7244	27.9289	28.7288	14.3488	8.0158	16.1175	21.0296	28.3252	27.8632	35.0202	28.7044	21.799	30.1979	37.6219	34.6781	6.8851	30.4878	7.485	30.1913	29.9175	30.6957	45.185	14.7174	30.5653	28.4363	21.3837	36.2424	28.65	29.2021	22.6911	27.2761	21.183	647.884	641.6249	2	11	A0A210QLP6
TRINITY_DN31499_c0_g1::TRINITY_DN31499_c0_g1_i1::g.24805::m.24805	4.9325	5.0524	4.777	0	9.8646	0	5.0711	5.291	4.8459	4.7598	4.7273	4.7688	4.6772	4.7823	4.6793	4.8159	4.7559	4.8069	4.9445	4.9392	16.5553	5.548	0	4.8751	0	4.8219	4.9403	5.0025	5.1974	5.1801	4.7748	4.74	5.2473	10.306	10.3925	5.1491	5.2831	10.3691	5.0661	5.2606	4.8942	4.9071	4.9902	4.931	5.026	5.2072	9.389	4.8611	136.5143	113.9478	1	1	K1RGD5
TRINITY_DN31527_c0_g1::TRINITY_DN31527_c0_g1_i1::g.8812::m.8812	0	0	0	0	3.2937	0	0	3.5333	0	0	3.1568	0	3.1234	0	3.1248	6.432	3.1759	3.2099	0	0	0	0	0	0	0	0	0	0	0	0	3.1885	0	0	0	0	0	3.528	3.4622	3.383	0	0	3.2769	0	6.5857	0	0	0	0	33.0689	19.4052	8	42	A0A210PJH0
TRINITY_DN31606_c0_g1::TRINITY_DN31606_c0_g1_i1::g.34338::m.34338	0	0	0	0	0	0	0	0	0	0	0	6.7785	0	0	0	0	0	0	7.0283	0	0	0	0	0	0	0	0	0	0	0	0	0	0	0	0	0	0	0	0	0	0	0	0	0	0	0	0	0	0	6.7785	NA	9	A0A210QU81
TRINITY_DN31676_c0_g1::TRINITY_DN31676_c0_g1_i1::g.34332::m.34332	2.3882	2.4463	4.6259	4.7378	4.7763	2.4577	2.4554	0	0	0	2.2889	4.618	2.2646	2.3155	4.5313	0	0	2.3274	0	2.3915	2.6719	2.6862	0	0	0	0	0	0	0	2.5081	2.3119	2.295	5.0813	2.495	5.0319	2.4931	0	0	4.9058	2.5471	0	0	0	0	0	2.5212	2.273	0	43.521	40.9253	8	6	NA
TRINITY_DN31714_c0_g1::TRINITY_DN31714_c0_g1_i1::g.34523::m.34523	17.5907	18.0183	17.0364	13.9587	7.0361	14.4819	18.0852	11.3216	3.4564	20.3699	10.1154	6.8028	6.6722	10.233	6.6751	6.87	16.9609	13.7142	28.214	17.6146	11.8082	11.8715	13.7685	17.386	13.6819	10.3178	10.5713	7.1361	14.8284	18.4738	6.8113	10.1426	7.4853	7.3509	7.4126	7.3453	11.3046	3.6979	18.0671	7.5044	13.9633	14.0003	17.7965	17.5853	10.7545	18.5704	16.7421	10.4017	269.7396	290.2849	2	11	A0A210QE80
TRINITY_DN31770_c0_g1::TRINITY_DN31770_c0_g1_i1::g.34515::m.34515	0	0	0	0	0	0	0	0	0	0	0	0	8.0937	0	8.0972	8.3336	16.4594	8.3179	0	0	9.5493	0	8.3509	0	8.2984	8.3439	0	0	0	0	8.2624	0	0	0	0	0	0	0	0	0	0	0	0	0	0	0	0	0	42.3362	41.4196	44	35	K1Q902
TRINITY_DN31779_c0_g1::TRINITY_DN31779_c0_g1_i2::g.34516::m.34516	0	0	6.8391	0	0	0	0	0	0	0	0	0	0	0	0	0	0	0	0	0	0	0	0	0	0	0	0	0	0	0	0	6.786	0	0	0	0	7.5635	7.4225	0	0	0	0	14.2884	0	0	0	0	0	21.772	21.1275	7	26	A0A1Q3FN71
TRINITY_DN31851_c0_g1::TRINITY_DN31851_c0_g1_i2::g.18792::m.18792	0	0	17.6043	22.5375	0	23.3823	23.36	19.4983	22.3225	0	21.7762	17.574	17.2365	17.6235	12.9331	17.7476	17.5262	22.1427	13.6661	18.2017	0	20.4453	13.3382	13.4741	17.6725	22.2119	13.6545	18.435	9.5767	19.0896	17.5959	17.4678	19.3371	28.4847	14.3618	14.2316	19.4691	14.3295	18.6693	24.2329	22.5449	18.0837	18.3897	18.1715	18.5217	23.9868	17.3001	17.914	383.8541	385.264	2	11	A0A0L8IAR0
TRINITY_DN3194_c0_g1::TRINITY_DN3194_c0_g1_i1::g.10274::m.10274	29.4469	20.1085	19.0126	9.7362	9.8153	40.4046	10.0915	10.5291	28.93	0	56.444	9.49	18.6154	19.0334	27.9355	9.5837	9.4642	19.1313	29.5189	29.4868	21.9633	22.081	9.6035	38.8055	9.5432	9.5955	19.6625	19.9098	10.3428	10.3084	28.5054	18.8652	31.3262	30.7635	31.0216	40.9869	31.5399	30.9517	30.2443	41.8744	38.9577	9.7652	19.8608	19.6252	10.0017	0	18.6842	9.6736	469.8499	512.2686	2	11	A0A210PQ11
TRINITY_DN31955_c0_g1::TRINITY_DN31955_c0_g1_i1::g.4047::m.4047	21.3383	29.1427	27.5545	28.2209	14.2251	7.3197	14.6254	22.8893	20.9637	34.3189	27.2676	27.5071	20.2341	20.6885	13.4954	20.8341	13.7162	20.7949	21.3905	14.2448	15.9155	16.0007	27.8362	21.0899	13.8307	20.8598	14.2482	21.6411	14.9896	14.9397	34.4268	41.0113	22.7001	29.7231	22.4794	22.2755	15.2367	22.4288	21.9162	45.5157	28.2302	35.3812	21.5879	21.3318	21.7429	15.0178	0	0	434.5432	539.3586	2	11	A0A0L8FN39
TRINITY_DN31987_c0_g1::TRINITY_DN31987_c0_g1_i1::g.4036::m.4036	0	0	0	0	0	0	0	0	5.2985	0	0	0	0	5.229	10.2328	5.2658	0	5.2558	5.4064	5.4005	6.0339	0	5.2766	0	5.2435	5.2723	0	5.4697	0	5.664	0	0	5.7374	11.2687	17.0448	5.6301	0	0	0	5.752	5.3513	0	0	0	0	5.6936	10.266	0	54.1371	76.9726	8	1	NA
TRINITY_DN32022_c0_g1::TRINITY_DN32022_c0_g1_i1::g.38865::m.38865	0	0	4.7061	0	0	0	0	0	0	4.6891	0	0	0	0	0	0	0	0	0	0	0	0	0	0	0	0	0	0	0	0	0	0	0	0	0	0	0	0	0	0	0	4.8343	0	4.8577	0	0	0	4.7889	4.7889	19.0872	22	26	A0A210QI52
TRINITY_DN32045_c0_g1::TRINITY_DN32045_c0_g1_i1::g.38870::m.38870	16.7789	17.1867	32.5002	24.9647	25.1675	34.5338	25.8757	26.9977	24.7265	24.2872	8.0405	16.2221	23.8659	24.4018	23.8765	8.1912	8.089	32.703	33.6397	25.2024	18.7721	9.4363	16.4162	8.2918	16.3131	16.4026	25.2084	25.5254	26.52	35.2424	16.2424	8.062	17.8497	17.529	8.8381	17.5158	26.9572	0	25.8499	0	8.3243	16.6927	33.9502	16.7737	42.7424	26.57	31.9387	24.804	494.3393	451.6242	2	11	A0A1S3HYA9
TRINITY_DN32045_c0_g2::TRINITY_DN32045_c0_g2_i1::g.38871::m.38871	6.4154	19.7142	12.4265	19.0906	6.4152	13.2041	19.7873	6.8818	6.3028	0	12.2972	12.4052	0	0	0	0	6.1857	0	12.8622	6.4241	0	14.432	0	6.3408	6.2374	6.2716	6.4257	0	13.52	6.7375	6.2103	0	0	6.7023	6.7585	6.6972	0	6.7433	13.1784	13.6844	12.7313	6.3825	6.4905	0	0	6.7727	0	12.6452	146.553	165.9587	1	1	A0A210QBS7
TRINITY_DN32075_c0_g1::TRINITY_DN32075_c0_g1_i1::g.38875::m.38875	0	0	0	0	0	0	0	0	0	0	0	0	0	0	0	0	0	0	0	0	0	0	0	0	0	0	0	0	0	0	0	0	4.7249	0	0	0	0	0	0	4.7369	4.407	4.4186	0	0	0	0	0	0	4.7369	13.5505	11	25	A0A0S7EQM6
TRINITY_DN32102_c0_g1::TRINITY_DN32102_c0_g1_i1::g.38979::m.38979	7.2174	7.3928	13.9799	7.159	7.2172	0	0	7.742	0	20.8941	6.9172	6.9779	6.8439	0	0	7.0468	0	0	0	7.2272	0	0	14.1228	7.1334	7.017	0	0	0	15.21	7.5797	13.9732	13.8715	15.356	0	0	7.5344	0	7.5862	7.4128	15.395	7.1613	0	0	0	7.3542	7.6193	0	0	131.9852	114.8342	1	1	K1PIL3
TRINITY_DN32154_c0_g1::TRINITY_DN32154_c0_g1_i1::g.38987::m.38987	0	0	0	6.8565	0	0	0	0	6.7911	0	0	0	0	6.7019	0	0	0	0	0	0	7.7336	7.775	0	0	0	0	0	0	0	0	6.6914	0	0	0	0	7.216	0	7.2657	0	0	0	0	0	0	0	7.2974	0	0	43.465	20.8636	8	33	NA
TRINITY_DN32210_c0_g1::TRINITY_DN32210_c0_g1_i1::g.24078::m.24078	0	0	0	0	0	0	0	0	0	0	0	3.7659	0	0	0	0	0	0	0	0	0	4.3811	0	0	0	0	0	0	0	0	0	3.7431	0	0	0	0	0	0	0	0	0	0	0	0	0	0	0	0	8.1242	3.7659	5	19	K1QPI3
TRINITY_DN32235_c0_g1::TRINITY_DN32235_c0_g1_i1::g.24079::m.24079	4.3528	6.688	2.1078	6.4764	4.3527	11.1986	8.9503	4.6692	4.2764	4.2004	6.2576	8.4168	10.319	4.2203	12.3882	10.6249	8.3939	10.6049	0	2.1794	14.6098	17.136	10.6469	8.6043	8.464	10.6381	8.7195	8.8292	6.8799	11.4284	10.5342	10.4574	16.2072	11.3686	9.1712	6.816	9.3244	11.4382	11.1768	9.2848	6.4785	4.3305	4.4037	4.3515	4.4353	2.2976	6.2142	6.4347	206.9792	163.7324	2	1	A0A0L8I067
TRINITY_DN32244_c0_g1::TRINITY_DN32244_c0_g1_i1::g.24073::m.24073	0	0	0	0	5.0078	5.1536	0	0	0	0	0	0	0	0	0	0	0	0	0	0	0	0	0	0	0	0	0	0	0	0	0	0	0	0	0	0	0	0	5.1436	0	0	0	0	0	0	0	0	0	15.305	0	38	NA	V4A3I8
TRINITY_DN32317_c0_g1::TRINITY_DN32317_c0_g1_i1::g.8378::m.8378	0	6.8865	0	0	0	0	0	0	0	6.4877	0	0	0	0	0	0	6.4823	0	0	0	7.5217	7.562	6.5777	0	13.0728	0	0	0	0	0	6.5081	6.4607	7.1521	7.0236	7.0825	0	0	0	0	0	6.6708	6.6885	0	6.721	0	0	6.3987	0	34.4512	74.2678	5	1	A0A0L8FTH0
TRINITY_DN32335_c0_g1::TRINITY_DN32335_c0_g1_i1::g.8379::m.8379	47.3343	33.1739	26.5404	19.769	24.912	12.8187	23.0517	13.3618	36.7131	21.6366	45.3653	45.7637	25.986	41.0619	44.9047	38.9185	40.8352	55.84	34.9631	34.9251	44.5956	33.6258	41.4364	49.2455	46.0203	41.402	39.9239	48.0058	26.2507	18.3144	45.8209	43.0931	39.754	33.8346	39.3675	44.2118	42.6936	44.516	48.6161	50.4831	42.0229	42.1342	30.2449	29.8862	20.308	26.3002	7.1133	12.2761	738.2677	884.7047	2	11	A0A210PXP2
TRINITY_DN32348_c0_g1::TRINITY_DN32348_c0_g1_i1::g.8386::m.8386	0	0	0	0	0	0	0	0	0	0	0	0	0	0	0	0	0	0	0	0	0	0	0	0	0	0	0	0	0	0	0	0	0	0	0	0	0	0	6.0732	6.3064	0	5.8827	0	0	0	0	0	0	12.3796	5.8827	39	12	V3ZWC6
TRINITY_DN32406_c0_g1::TRINITY_DN32406_c0_g1_i1::g.33996::m.33996	29.7443	40.6232	38.4093	39.3383	29.7434	51.0159	20.3869	42.5418	29.2222	19.1354	38.0094	38.3432	37.6069	38.4513	37.6235	29.0415	19.1195	19.3245	29.817	19.8564	33.2778	33.456	19.401	19.5987	28.9186	29.0773	9.9306	20.1109	20.8945	20.8251	28.7934	38.1115	42.1901	31.0742	41.7799	41.4009	42.4779	52.1073	50.9164	52.8717	9.8378	19.7277	30.0922	49.5587	30.3082	20.9339	9.4364	9.7713	750.1913	684.8246	2	11	K1QRL4
TRINITY_DN32437_c0_g1::TRINITY_DN32437_c0_g1_i1::g.33994::m.33994	0	0	0	0	0	0	6.3469	0	0	0	0	0	5.8539	0	0	0	0	0	0	0	0	0	0	0	0	0	0	0	0	0	0	5.9325	0	0	0	0	0	0	0	0	0	0	0	6.1715	0	0	0	0	18.1333	6.1715	10	12	A0A2C9K430
TRINITY_DN32495_c0_g1::TRINITY_DN32495_c0_g1_i1::g.33979::m.33979	0	0	5.6585	0	0	0	6.0069	6.2673	5.7401	5.6381	11.1992	5.6488	0	5.6647	5.5428	0	5.6334	5.6938	0	0	6.5367	0	5.7164	0	0	0	0	5.9255	0	0	11.3117	5.6146	6.2155	0	6.1551	0	0	0	0	0	0	0	0	0	0	6.168	5.5608	0	58.6735	63.508	8	6	A0A210Q9N9
TRINITY_DN32565_c0_g1::TRINITY_DN32565_c0_g1_i1::g.34054::m.34054	0	0	0	0	0	0	0	0	0	0	0	0	0	0	16.7781	0	0	0	8.8645	0	0	0	0	0	0	0	17.714	0	0	0	8.5602	0	0	0	0	0	9.4714	0	27.2471	18.8623	0	0	0	0	0	0	0	0	80.9191	17.714	24	35	A0A2C9K5H1
TRINITY_DN32569_c0_g1::TRINITY_DN32569_c0_g1_i1::g.34080::m.34080	0	0	0	0	0	0	0	0	12.443	0	0	0	0	0	6.0076	0	0	0	6.3481	0	0	0	0	6.2589	0	0	6.3428	6.4225	0	13.3012	0	0	6.7368	0	0	0	6.7828	0	0	0	6.2835	0	0	0	0	0	0	0	32.3505	38.2286	7	6	A0A210PII0
TRINITY_DN32572_c0_g1::TRINITY_DN32572_c0_g1_i2::g.34063::m.34063	4.7649	9.7614	9.2294	4.7263	4.7647	4.9035	4.8988	10.2224	4.6812	4.5981	18.2667	4.6068	18.0732	4.6198	9.0406	18.6091	13.7828	13.9305	9.553	19.0853	10.6618	10.7189	13.9857	9.4188	4.6326	4.658	9.5449	19.3299	5.0208	5.0041	4.6125	13.7368	10.1379	4.9779	15.059	9.9483	5.1035	10.0167	4.8939	10.1637	4.7279	14.2212	4.8206	4.7634	4.8552	5.0302	9.07	18.7836	202.2226	214.255	2	1	K1QX84
TRINITY_DN32584_c0_g1::TRINITY_DN32584_c0_g1_i1::g.34074::m.34074	16.4969	25.3468	15.977	24.5451	8.2482	16.9767	16.9605	8.848	16.2073	15.9193	7.9053	0	7.8216	23.9917	7.8251	8.0535	7.9531	8.0383	16.5372	16.5192	0	0	0	8.1524	16.0389	16.1269	16.5231	25.0964	8.6914	8.6625	7.9847	15.8531	8.7748	8.6172	0	25.8321	26.5041	8.67	0	17.5943	24.5531	16.4121	25.0347	32.9836	25.2144	0	0	16.2581	242.3103	370.9012	1	11	V3ZJF0
TRINITY_DN32597_c0_g1::TRINITY_DN32597_c0_g1_i2::g.34073::m.34073	4.5443	4.6547	4.4011	4.5075	4.5441	4.6765	0	0	0	4.3852	4.3552	4.3935	4.3091	4.4059	0	4.4369	4.3816	0	4.5554	0	5.0841	0	4.4461	4.4914	4.4181	4.4424	4.5515	4.6087	4.7883	4.7724	4.399	4.3669	4.8343	0	4.7873	0	4.8673	4.7765	4.6673	4.8466	4.509	4.5209	4.5974	4.5429	0	0	0	0	69.4323	81.4356	1	1	A0A210PF45
TRINITY_DN32616_c0_g1::TRINITY_DN32616_c0_g1_i1::g.18340::m.18340	12.0808	18.5617	14.6251	8.9873	12.0804	6.2161	9.3152	16.1986	14.8359	14.5723	26.0511	17.5199	17.1835	14.6411	11.4607	14.7441	14.5602	23.5462	15.1379	18.1457	27.0318	16.9853	14.7746	17.9102	17.6181	17.7148	21.175	18.3783	19.0944	12.6873	14.6182	17.414	22.4906	22.0866	22.2719	25.2227	16.1743	6.3491	18.6119	12.8844	20.9772	15.0234	15.2776	18.1156	15.3873	9.5652	20.1214	17.8589	344.5334	419.838	2	11	A0A2C9K5A5
TRINITY_DN32670_c0_g1::TRINITY_DN32670_c0_g1_i1::g.18356::m.18356	11.2823	0	16.3902	11.1911	5.641	5.8053	0	0	5.5421	5.4437	0	0	0	10.9387	0	5.5079	0	0	0	5.6488	0	0	0	5.5755	5.4846	5.5147	0	0	0	0	0	5.421	0	0	0	0	0	0	0	0	5.5974	5.6122	17.1214	11.2789	11.4962	11.9107	0	16.6785	78.9748	106.1074	1	6	NA
TRINITY_DN32670_c0_g2::TRINITY_DN32670_c0_g2_i1::g.18357::m.18357	0	0	0	0	6.5875	0	6.7728	0	0	0	0	0	0	0	0	0	0	0	0	0	7.3702	0	0	0	0	6.4399	6.5982	0	6.9415	0	0	0	0	0	0	0	0	0	6.7661	0	0	0	0	0	0	6.9546	12.5397	6.4923	60.4247	13.0381	1	5	K1QMP9
TRINITY_DN32796_c0_g1::TRINITY_DN32796_c0_g1_i1::g.3522::m.3522	9.145	15.6122	11.8091	6.0473	3.0482	6.274	12.536	13.0796	11.9793	20.5913	14.6077	23.5775	14.453	14.7775	17.3512	14.8815	23.5134	20.7949	18.3347	18.3148	27.2836	17.1436	14.9123	15.0642	23.7097	14.8999	18.3191	15.4579	16.0602	16.0068	20.6561	17.5763	16.2144	19.1077	16.0567	15.9111	9.795	16.0206	21.9162	22.7578	18.148	15.1634	9.2519	6.0948	9.3184	16.0905	5.8025	9.0126	336.9054	364.3271	2	11	V4CHJ2
TRINITY_DN32797_c0_g1::TRINITY_DN32797_c0_g1_i1::g.3510::m.3510	0	0	7.605	0	0	0	0	0	0	0	0	7.592	0	0	0	0	0	0	0	0	0	0	0	0	0	0	0	0	0	0	0	0	0	0	0	0	0	0	0	16.7498	0	0	0	0	0	0	0	0	16.7498	15.197	39	15	NA
TRINITY_DN32827_c0_g1::TRINITY_DN32827_c0_g1_i1::g.29084::m.29084	15.4984	5.2917	5.0033	10.2487	20.6638	5.3164	15.934	5.5416	10.1509	4.9853	14.8537	9.9894	19.5952	10.0176	9.8019	15.1321	19.9245	15.1036	5.1787	5.1731	17.3395	11.6216	5.0545	5.106	5.0227	5.0503	10.3487	5.2394	5.4436	5.4255	15.0029	14.8936	10.9916	10.7942	16.3271	5.393	11.0666	0	10.612	16.5294	15.378	15.4188	10.4531	20.6582	15.7922	16.3615	4.9169	5.0913	257.2052	247.2977	2	1	V4AR77
TRINITY_DN32850_c0_g1::TRINITY_DN32850_c0_g1_i1::g.29070::m.29070	0	0	2.7554	0	0	0	2.9251	3.0519	2.7952	0	0	0	0	0	2.6991	2.7779	0	5.5453	2.8521	2.849	0	0	2.7836	0	0	2.7813	2.8496	0	0	0	2.7541	0	0	2.9723	0	2.9701	0	2.9905	2.9222	3.0344	0	0	0	0	0	3.0036	2.7078	0	28.8666	25.5182	8	30	NA
TRINITY_DN32850_c0_g2::TRINITY_DN32850_c0_g2_i1::g.29071::m.29071	0	3.6561	0	0	3.5692	0	7.3393	0	7.0133	0	3.4208	6.9018	3.3846	3.4606	3.3861	3.485	10.3245	3.4784	3.578	0	0	4.0147	3.4922	0	0	3.4893	3.575	0	0	0	3.4552	6.8601	7.5942	3.7289	3.7602	3.7261	3.823	0	0	3.8068	0	3.551	3.6111	3.5682	3.637	0	3.3971	3.5177	57.1364	71.3989	1	1	K1PIZ3
TRINITY_DN32858_c0_g1::TRINITY_DN32858_c0_g1_i1::g.29076::m.29076	4.1242	0	0	0	4.1241	0	0	0	4.0518	0	0	0	0	0	3.9125	4.0268	0	0	0	0	4.6141	0	4.0351	4.0762	4.0097	4.0317	0	0	4.3457	4.3313	0	3.9633	0	4.3086	4.3448	8.6107	0	0	0	4.3986	8.1844	4.103	0	0	4.2024	0	0	0	41.995	45.7689	8	1	A0A2C9KGN3
TRINITY_DN32928_c0_g1::TRINITY_DN32928_c0_g1_i1::g.29335::m.29335	3.0389	0	2.9431	15.0715	6.0776	9.3819	6.2486	3.2598	2.9855	2.9325	8.7375	5.8761	2.8816	2.9463	2.8829	5.9342	5.8602	2.9615	3.0463	3.043	3.3999	0	2.9732	6.007	2.9545	2.9708	9.1312	3.082	3.2021	9.5744	2.9417	2.9203	3.2328	3.1748	6.4028	3.1724	6.5098	9.5826	3.1212	6.4821	9.0459	6.0466	6.1489	3.038	6.193	3.2081	8.6769	5.9898	117.4218	111.8505	1	1	A0A210PX21
TRINITY_DN32931_c0_g1::TRINITY_DN32931_c0_g1_i2::g.29331::m.29331	0	0	0	0	4.6518	0	0	0	0	0	0	0	0	4.5103	0	0	0	0	0	0	0	0	0	0	0	0	0	0	0	0	0	0	0	0	0	0	0	0	0	0	0	0	0	0	0	0	0	0	9.1621	0	15	NA	V4A4N8
TRINITY_DN32947_c0_g1::TRINITY_DN32947_c0_g1_i1::g.29324::m.29324	5.6738	5.8117	8.2425	11.2557	8.5104	14.597	2.9166	0	5.5742	5.4752	5.4378	10.971	8.0703	2.7505	10.7651	8.3096	8.2059	2.7646	14.2191	5.6815	6.3478	3.1909	8.3267	5.6077	5.5163	5.5465	8.5242	11.5086	5.9785	2.9793	10.9848	13.6309	12.0717	0	8.9658	5.923	12.1541	5.9637	14.5686	6.0512	5.6297	5.6446	2.8701	2.836	5.7813	2.9949	2.7	8.3875	163.2407	150.1304	1	1	K1QVE2
TRINITY_DN32957_c0_g1::TRINITY_DN32957_c0_g1_i1::g.29320::m.29320	0	0	0	0	0	0	0	0	0	0	6.1087	0	0	0	0	0	0	0	0	0	7.131	7.1691	0	0	0	0	0	0	0	0	0	0	6.7806	13.3175	0	6.6537	13.6536	6.6995	0	13.5956	0	0	0	0	0	0	0	0	48.2488	32.8605	1	10	A0A210PRF0
TRINITY_DN33030_c0_g1::TRINITY_DN33030_c0_g1_i1::g.23173::m.23173	4.6741	4.7877	4.5268	0	0	0	4.8055	0	0	4.5105	0	0	0	0	0	0	0	0	0	0	0	5.2574	0	0	0	0	4.6816	0	0	4.9088	0	0	0	0	0	0	0	0	0	0	0	0	4.7288	0	0	0	4.4486	0	19.4203	27.9095	17	6	K1PUL6
TRINITY_DN33059_c0_g1::TRINITY_DN33059_c0_g1_i1::g.23175::m.23175	2.1526	0	2.0847	2.1351	0	0	0	2.309	0	0	0	0	0	2.087	2.0421	0	0	0	2.1578	4.3109	0	0	2.106	2.1275	0	4.2086	0	0	0	2.2606	0	0	0	0	0	0	0	0	0	2.2957	0	4.283	0	0	0	2.2724	0	2.1214	17.5157	19.1749	8	26	A0A0L8GRQ8
TRINITY_DN33062_c0_g2::TRINITY_DN33062_c0_g2_i1::g.23167::m.23167	0	7.8549	0	0	0	0	7.884	0	0	0	0	0	0	0	0	0	0	0	7.6872	0	0	0	0	0	7.4556	0	0	0	0	0	0	0	0	0	0	0	0	0	0	0	0	0	0	0	0	0	0	0	7.884	15.3105	16	39	K1QG93
TRINITY_DN33079_c0_g1::TRINITY_DN33079_c0_g1_i1::g.23178::m.23178	0	0	0	4.6809	0	0	0	0	0	0	0	0	0	0	0	0	4.5501	0	0	0	0	0	0	0	0	0	0	0	0	0	0	0	0	0	0	0	0	0	0	0	0	0	4.7742	0	0	0	0	0	0	14.0052	NA	26	K1R8K8
TRINITY_DN33084_c0_g1::TRINITY_DN33084_c0_g1_i1::g.23162::m.23162	0	0	0	0	0	0	0	0	0	0	0	18.0761	0	0	0	0	0	0	0	0	0	0	0	9.2394	0	0	0	0	0	0	0	0	0	0	0	9.7588	0	0	0	0	0	0	0	0	0	0	0	0	9.2394	27.8349	13	33	K1RSS7
TRINITY_DN33101_c0_g1::TRINITY_DN33101_c0_g1_i1::g.7806::m.7806	11.8977	6.0935	0	0	5.9487	6.1219	0	0	0	0	5.7014	0	5.641	0	0	5.8083	0	0	0	5.9569	0	0	0	5.8796	0	5.8155	5.9583	0	12.5367	0	5.7587	0	0	0	6.267	0	0	6.2529	0	0	5.9027	0	0	11.8941	6.0616	6.2802	5.6619	0	71.9515	65.4871	1	1	A0A210QRQ4
TRINITY_DN33114_c0_g1::TRINITY_DN33114_c0_g1_i2::g.7808::m.7808	7.1128	7.2857	13.7772	14.1105	7.1126	14.6393	7.3127	22.8893	13.9758	13.7276	27.2676	13.7536	26.9788	13.7923	26.9908	27.7788	0	13.8632	14.2603	7.1224	0	16.0007	20.8772	14.06	6.9153	6.9533	0	7.2137	22.4843	14.9397	13.7707	13.6704	22.7001	0	0	14.8503	0	22.4288	14.6108	22.7578	14.1151	14.1525	7.196	21.3318	14.4952	22.5267	13.5392	14.0196	366.7985	247.4245	2	1	A0A210Q1N1
TRINITY_DN33156_c0_g1::TRINITY_DN33156_c0_g1_i1::g.7818::m.7818	9.5297	4.8807	9.2294	14.179	4.7647	9.8069	4.8988	10.2224	9.3624	9.1961	4.5667	9.2135	9.0366	9.2395	4.5203	13.9568	9.1885	4.6435	4.7765	0	15.9927	21.4378	9.3238	18.8376	4.6326	0	4.7725	4.8325	15.0623	15.0122	4.6125	4.5789	10.1379	4.9779	5.0197	9.9483	10.2071	10.0167	9.7878	10.1637	4.7279	4.7404	4.8206	9.5268	4.8552	5.0302	4.535	4.6959	221.2716	152.1266	2	1	V4AUD5
TRINITY_DN33158_c0_g1::TRINITY_DN33158_c0_g1_i1::g.7815::m.7815	3.8045	7.794	3.6846	3.7737	3.8044	3.9152	3.9114	0	3.7377	0	3.6463	0	3.6076	3.6886	3.6092	3.7146	3.6683	3.7076	3.8138	3.8097	0	0	3.7223	3.7602	3.6989	0	3.8106	0	4.0088	0	3.6829	3.656	4.0473	0	4.008	3.9716	4.0749	0	3.9075	4.0576	3.775	3.785	3.849	3.8033	3.8766	0	3.621	3.7494	64.6459	72.3751	1	1	A0A210PQL8
TRINITY_DN3319_c0_g1::TRINITY_DN3319_c0_g1_i1::g.29453::m.29453	0	0	0	0	0	0	0	0	0	4.1183	4.0901	0	0	0	0	4.1668	0	8.3179	4.2781	0	0	0	8.3509	0	4.1492	0	4.2745	4.3282	4.4969	0	0	4.1011	0	4.4585	4.4959	0	4.571	0	0	0	4.2345	8.4915	4.3176	0	4.3486	4.5053	4.0618	4.2059	34.4574	55.2762	31	6	A0A210Q6Y0
TRINITY_DN33217_c0_g1::TRINITY_DN33217_c0_g1_i1::g.33464::m.33464	9.0467	4.6333	8.7616	8.9735	4.5232	4.6549	4.6505	4.8521	4.4439	4.365	4.3352	4.3732	4.2893	4.3856	4.2912	4.4164	4.3614	4.4081	9.0688	4.5295	0	0	8.8511	8.9414	0	0	4.5305	4.5875	9.5325	9.5008	8.7574	8.6936	4.812	0	4.7652	4.722	0	0	0	4.8242	4.4882	4.5001	4.5762	4.5219	4.6091	4.7752	4.3051	13.3736	113.3761	103.735	1	1	NA
TRINITY_DN33232_c0_g2::TRINITY_DN33232_c0_g2_i1::g.33466::m.33466	0	10.7532	0	0	5.2488	0	0	5.6305	0	0	0	0	4.9774	0	0	0	0	5.1153	0	0	0	0	0	0	0	0	0	0	0	0	0	0	0	0	0	0	0	0	0	0	0	0	0	0	0	0	0	0	15.8567	15.8685	15	14	NA
TRINITY_DN33259_c0_g1::TRINITY_DN33259_c0_g1_i1::g.33459::m.33459	0	0	0	0	0	5.2068	0	0	14.9123	9.765	9.6983	9.7835	0	0	0	0	34.149	54.2381	65.9356	60.7975	5.6607	11.3819	4.9503	0	59.0298	64.2999	60.812	56.4453	0	0	0	0	10.765	5.2858	10.6603	10.5636	0	0	0	5.3962	0	0	0	0	0	0	0	0	27.6456	471.2054	27	11	A0A0N0P3K0
TRINITY_DN33276_c0_g1::TRINITY_DN33276_c0_g1_i1::g.33463::m.33463	0	0	6.0938	6.2412	6.2919	0	0	6.7494	0	6.0718	0	0	0	0	0	0	6.0668	0	0	0	7.0395	0	6.1561	0	0	0	0	0	19.89	19.8238	0	0	0	0	0	0	0	0	0	0	0	0	0	0	0	0	0	0	59.7946	24.4736	32	14	V4AZ63
TRINITY_DN33290_c0_g1::TRINITY_DN33290_c0_g1_i1::g.33457::m.33457	0	0	0	12.5629	0	0	6.5107	0	6.2215	6.111	0	0	0	0	0	0	6.1059	0	0	0	0	0	0	0	0	0	0	0	0	0	0	0	0	0	0	0	0	0	0	0	0	0	0	0	0	0	6.0271	0	12.5378	31.0013	4	33	A0A210R217
TRINITY_DN33480_c0_g1::TRINITY_DN33480_c0_g1_i1::g.17729::m.17729	0	0	0	0	0	0	0	0	0	0	0	0	0	0	0	0	0	0	0	0	0	0	0	0	5.6136	5.6444	0	0	0	0	0	0	0	0	0	0	0	0	0	0	0	0	0	0	0	0	0	0	0	11.258	NA	5	NA
TRINITY_DN33550_c0_g1::TRINITY_DN33550_c0_g1_i1::g.2940::m.2940	11.7552	12.041	5.6924	11.6601	11.7549	6.0486	6.0428	12.6097	5.7744	0	5.6331	11.3652	5.5735	5.6986	11.1519	17.2162	11.3343	5.7279	5.892	0	6.5758	6.6111	0	5.8092	0	0	5.887	5.961	0	0	5.6897	11.2965	6.2527	6.1404	6.1919	6.1358	6.2954	6.178	6.0368	6.2686	11.664	11.6949	5.9464	11.7516	5.9891	12.4099	5.5941	5.7925	166.6429	158.6093	1	1	A0A210QIZ4
TRINITY_DN33551_c0_g1::TRINITY_DN33551_c0_g1_i1::g.2942::m.2942	5.3637	16.4824	10.3894	5.3203	10.7271	5.5197	5.5145	5.7536	5.2696	10.3519	10.2812	10.3715	10.1724	10.4008	10.1769	5.237	5.1717	5.2271	5.3768	10.742	24.0036	12.0661	5.2478	5.3013	5.2148	15.7304	10.7446	10.8797	0	0	5.1922	10.3088	17.1181	11.2071	5.6506	5.5993	5.745	5.6378	5.509	11.4411	10.6442	5.3362	5.4265	10.7242	10.9308	16.9873	10.2099	5.2861	192.121	209.2465	2	1	A0A1S3HPM7
TRINITY_DN33614_c0_g1::TRINITY_DN33614_c0_g1_i1::g.28506::m.28506	0	2.2903	2.1654	2.2178	0	0	0	2.3984	0	0	0	0	2.1202	0	0	0	0	0	0	0	2.5015	0	2.1876	0	0	0	2.2395	0	0	0	0	0	0	0	0	0	0	0	0	2.3846	2.2185	0	0	0	0	0	0	0	9.4047	11.1315	17	26	A0A210Q5R5
TRINITY_DN33650_c0_g1::TRINITY_DN33650_c0_g1_i1::g.28500::m.28500	31.5181	36.8963	30.5248	26.7969	27.0147	23.1678	27.7748	33.809	22.1177	26.0698	17.2612	21.7659	17.0784	30.5582	25.6289	8.7924	26.0481	8.7758	45.1359	18.0347	10.0749	10.1289	22.0264	13.3505	21.888	17.6065	9.0195	18.2659	28.4664	28.3717	17.4345	21.6344	9.5799	14.1117	18.9734	18.8013	19.2904	14.198	18.4981	14.4063	26.8057	26.8767	27.3314	22.506	32.1156	28.52	38.5682	44.3741	533.2562	497.5753	2	11	A0A210QA04
TRINITY_DN33666_c0_g1::TRINITY_DN33666_c0_g1_i1::g.28493::m.28493	0	0	0	0	0	0	4.2761	4.4615	4.0862	4.0136	0	0	3.9439	4.0325	0	0	4.0102	4.0532	4.1693	4.1648	0	4.6782	4.0693	8.2215	4.0437	8.1318	0	0	4.3825	0	4.0262	3.9969	0	0	4.3816	4.3418	4.4548	4.3717	4.2718	0	0	0	4.2078	4.1579	0	0	0	0	55.1176	49.5926	1	6	A0A2R2MU16
TRINITY_DN33668_c0_g1::TRINITY_DN33668_c0_g1_i1::g.28492::m.28492	13.0875	13.4057	0	6.4908	6.5436	6.7341	0	14.0388	6.4289	6.3147	0	6.3266	6.2051	12.6889	6.2079	6.3891	6.3094	6.3771	6.5597	6.5526	7.3211	0	19.207	6.4676	0	0	0	6.6366	13.7904	0	12.6691	6.2884	6.9614	13.6726	6.8937	6.8312	7.0089	0	6.721	0	6.4929	6.5101	6.6203	6.5417	6.6678	6.9082	0	6.449	139.099	138.4538	1	1	NA
TRINITY_DN33705_c0_g1::TRINITY_DN33705_c0_g1_i1::g.28682::m.28682	11.0911	11.3607	0	5.5007	0	0	0	11.8973	5.4482	10.7028	0	5.3616	0	0	5.2609	5.4145	10.694	27.0216	11.1182	16.6592	12.4087	24.9502	10.8514	10.962	10.7832	16.2636	5.5544	11.2485	0	0	5.3683	0	17.6984	17.3805	29.2105	23.1565	17.8191	5.829	17.0872	17.7434	0	0	0	0	0	0	0	0	134.7406	235.1355	24	18	K1RE92
TRINITY_DN33735_c0_g1::TRINITY_DN33735_c0_g1_i1::g.28670::m.28670	0	0	0	0	0	0	0	0	0	0	0	0	0	0	0	0	0	0	0	1.63	1.8212	0	0	0	0	0	0	0	0	0	0	0	0	1.7006	0	0	0	1.711	0	1.7361	3.2303	0	0	1.6273	0	0	3.0985	0	8.3668	8.1882	14	22	A0A210QUU5
TRINITY_DN33809_c0_g1::TRINITY_DN33809_c0_g1_i1::g.12697::m.12697	0	0	0	0	0	0	0	0	3.9848	0	0	0	0	0	0	0	3.9108	0	0	0	0	4.5622	0	0	0	0	0	4.1136	4.2739	0	3.9264	3.8978	0	4.2374	0	0	4.3443	0	0	0	0	0	0	0	0	0	0	3.9973	25.0019	16.2466	7	32	A0A2C9JRU9
TRINITY_DN33815_c0_g1::TRINITY_DN33815_c0_g1_i1::g.12700::m.12700	0	0	2.9431	3.0143	3.0388	3.1273	6.2486	6.5196	2.9855	0	0	0	0	0	0	5.9342	2.9301	2.9615	0	3.043	0	3.4181	2.9732	0	2.9545	5.9415	3.0437	3.082	0	0	2.9417	0	0	6.3495	6.4028	3.1724	6.5098	6.3884	3.1212	3.2411	3.0153	3.0233	3.0744	0	0	0	5.7846	0	56.2734	57.9369	20	1	NA
TRINITY_DN33927_c0_g1::TRINITY_DN33927_c0_g1_i1::g.38266::m.38266	7.5505	7.734	7.3125	7.4894	7.5503	15.5402	7.7627	8.0993	7.4179	14.5723	7.2364	7.3	14.3195	7.3205	7.1629	7.3721	7.2801	14.7164	7.5689	7.5607	25.3423	8.4927	7.3873	14.9252	7.3409	22.1435	15.125	22.9728	15.912	15.8591	7.3091	7.2558	16.0647	23.6642	15.9085	23.6463	8.0871	7.9363	7.755	8.0528	7.4919	7.5117	15.2776	7.5482	7.6936	7.971	14.3724	22.3236	254.4155	280.8655	2	1	K1R4X9
TRINITY_DN33952_c0_g1::TRINITY_DN33952_c0_g1_i1::g.38270::m.38270	0	8.8976	0	0	0	0	0	0	0	8.3823	8.3251	8.3982	0	8.4219	8.2406	8.4811	8.3754	8.4652	8.7076	0	9.7183	9.7703	8.4987	0	0	8.4916	8.7002	8.8096	9.1529	9.1225	8.4087	8.3474	9.2408	0	9.1509	0	0	9.1303	8.9216	9.2643	0	8.6418	8.788	8.6837	0	9.1702	0	0	116.1501	121.3504	1	1	A0A0L8GFP6
TRINITY_DN34071_c0_g1::TRINITY_DN34071_c0_g1_i1::g.32834::m.32834	34.1413	26.2284	24.799	42.3314	34.1403	26.3508	8.7752	18.3115	8.3855	16.4731	24.5409	16.5043	24.281	8.2754	16.1945	8.3336	8.2297	0	34.2248	17.0938	9.5493	9.6004	16.7017	16.8719	16.5968	8.3439	0	17.3129	8.9937	17.9277	16.5249	8.2023	9.0801	8.9169	8.9918	0	18.284	17.943	8.7665	18.2063	25.4072	33.9659	25.9055	25.5982	43.4857	18.0214	24.3706	25.2354	406.6454	398.8466	2	11	A0A210QTW0
TRINITY_DN3412_c0_g1::TRINITY_DN3412_c0_g1_i1::g.13003::m.13003	0	0	0	0	0	0	0	0	0	0	0	5.858	0	0	0	0	0	0	0	0	0	0	0	0	0	5.9232	0	0	6.3844	0	0	5.8226	0	0	6.383	0	0	0	0	0	0	0	0	0	0	0	0	0	12.207	18.1642	6	13	A0A210PFI1
TRINITY_DN34282_c0_g1::TRINITY_DN34282_c0_g1_i1::g.16994::m.16994	19.2463	19.7142	0	9.5453	19.2457	9.9031	29.6809	20.6453	18.9085	18.5726	18.4457	18.6077	18.2504	18.6602	27.3877	18.7916	27.8358	18.7561	19.2934	19.2724	32.299	32.472	18.8304	28.5334	9.356	28.2221	19.277	19.5194	20.28	20.2125	18.631	18.4953	20.4746	30.1602	20.2755	20.0916	30.9214	30.3448	29.6513	30.79	28.6453	19.1475	29.2071	28.8607	19.6112	20.3182	18.3178	18.9678	532.4106	462.1416	2	11	NA
TRINITY_DN34329_c0_g1::TRINITY_DN34329_c0_g1_i3::g.2401::m.2401	8.764	0	8.4878	8.6931	8.7637	9.0189	9.0103	0	17.2202	8.4572	8.3994	8.4732	0	0	16.6283	0	0	8.5407	8.7854	17.5517	9.8051	0	8.5746	8.6619	8.5207	8.5674	8.7779	8.8883	9.2346	9.2039	8.4838	0	0	9.1558	0	9.1489	0	9.2118	0	9.347	17.3918	17.4379	8.8664	0	17.8602	18.5041	16.6823	17.2742	177.6901	191.3424	1	1	NA
TRINITY_DN34350_c0_g1::TRINITY_DN34350_c0_g1_i1::g.2392::m.2392	3.8493	3.9428	3.728	3.8181	3.8491	3.9612	3.9575	0	0	7.429	3.6891	0	10.9502	7.4641	7.3034	7.5166	3.7114	7.5025	3.8587	0	4.3065	0	0	7.6089	3.7424	7.5259	3.8554	7.8078	0	4.0425	3.7262	3.6991	4.0949	4.0214	4.0551	8.0367	0	0	3.9535	4.1053	7.6388	3.8295	0	3.8481	3.9222	4.0636	0	7.5871	92.017	96.1262	1	1	A0A210PJC8
TRINITY_DN34379_c0_g1::TRINITY_DN34379_c0_g1_i1::g.2402::m.2402	6.1348	6.2839	5.9414	6.0851	0	6.3132	0	6.5807	6.0271	0	5.8796	5.9312	0	5.9479	11.6398	11.9796	5.9151	11.957	12.2995	0	6.8635	6.9003	6.0022	12.1267	5.9645	11.9944	6.1445	12.4436	6.4642	6.4427	11.8773	5.8954	6.5263	6.4091	6.4628	0	0	6.4483	6.3009	6.5429	12.1743	6.1033	6.2065	6.1329	12.5021	6.4764	5.8388	6.046	149.1867	146.7174	1	1	V4B661
TRINITY_DN34400_c0_g1::TRINITY_DN34400_c0_g1_i1::g.2398::m.2398	0	0	0	0	0	0	6.6392	13.8541	0	0	0	0	12.247	0	0	0	6.2264	0	6.4734	0	14.4496	7.2635	6.3181	0	6.2784	6.3128	6.4679	13.0985	0	6.7818	0	0	0	13.4927	6.803	0	0	0	0	0	0	0	0	6.4557	0	0	6.1461	0	67.3813	65.1354	27	10	A0A2C9JK92
TRINITY_DN34416_c0_g1::TRINITY_DN34416_c0_g1_i1::g.27903::m.27903	1.6865	5.1826	3.2668	1.6729	0	3.4712	0	0	0	0	0	1.6306	1.5993	1.6352	1.6	1.6467	0	1.6436	0	1.6888	0	0	1.6501	1.6669	0	1.6487	0	0	1.7771	1.7712	0	0	0	1.7619	0	0	0	0	0	0	0	1.6779	1.7063	0	0	3.5609	0	0	18.7285	23.5666	8	6	A0A210QPQ2
TRINITY_DN3460_c0_g1::TRINITY_DN3460_c0_g1_i1::g.13001::m.13001	0	0	0	0	0	0	0	0	0	0	0	0	0	0	0	0	0	0	8.2686	0	0	0	0	0	0	0	0	0	0	0	0	0	0	0	0	0	0	0	0	8.7971	0	0	0	0	0	0	0	0	8.7971	0	11	9	A0A210PIH1
TRINITY_DN34768_c0_g1::TRINITY_DN34768_c0_g1_i1::g.37574::m.37574	0	0	0	0	0	0	0	0	0	0	0	0	0	0	0	3.9932	0	0	0	0	0	0	4.0015	0	0	0	0	0	0	0	3.9591	0	0	0	4.3085	0	4.3805	4.2989	0	4.3619	0	0	0	0	0	0	0	0	20.9936	4.3085	7	24	A0A210Q8J7
TRINITY_DN34789_c0_g1::TRINITY_DN34789_c0_g1_i1::g.37580::m.37580	14.7974	5.0524	19.1081	24.4629	4.9323	15.2278	10.1422	15.873	0	0	9.4546	0	4.6772	4.7823	4.6793	14.4478	4.7559	0	4.9445	0	0	0	0	0	4.7956	0	0	5.0025	0	0	0	4.74	0	0	0	0	0	0	0	0	4.8942	14.7214	9.9803	14.7929	10.052	5.2072	14.0835	19.4443	128.2889	131.8182	2	1	A0A210QXC2
TRINITY_DN34875_c0_g1::TRINITY_DN34875_c0_g1_i1::g.21893::m.21893	8.3183	8.5205	8.0562	0	8.3181	8.5603	8.5521	8.923	8.1723	0	0	8.0423	7.8879	16.13	7.8914	8.1218	8.0205	0	0	0	9.3065	18.7127	8.1386	16.443	0	0	0	0	8.7651	8.7359	16.1048	23.9812	8.8492	8.6902	8.7632	8.6837	8.9096	8.7434	8.5436	8.8717	8.2537	8.2756	8.4156	8.3158	8.476	8.7816	0	8.1979	236.9576	117.3771	2	1	A0A2C9M3M6
TRINITY_DN34883_c0_g1::TRINITY_DN34883_c0_g1_i1::g.21892::m.21892	4.2677	8.7428	4.1332	4.2331	4.2675	4.3918	4.3876	4.5779	8.3855	8.2365	12.2704	8.2521	0	4.1377	12.1459	12.5005	12.3446	8.3179	4.2781	4.2734	14.3239	9.6004	12.5263	4.218	12.4476	12.5159	12.8234	8.6564	4.4969	4.4819	8.2624	8.2023	13.6201	8.9169	8.9918	13.3653	0	4.4858	4.3832	4.5516	8.4691	8.4915	4.3176	4.2664	4.3486	4.5053	8.1235	4.2059	134.5986	200.3392	1	1	K1QHA2
TRINITY_DN34927_c0_g1::TRINITY_DN34927_c0_g1_i1::g.22173::m.22173	16.9968	17.4099	4.1153	12.6444	16.9962	13.1184	21.8431	9.1161	12.5238	8.2009	12.2173	12.3246	12.0879	8.2396	16.1244	20.7439	16.3881	12.4229	17.0383	17.0198	19.0159	14.3383	16.6294	12.5992	12.3937	8.3078	17.0238	12.9284	0	8.925	24.68	8.1668	27.1222	8.8783	13.4292	17.7433	27.3073	17.8654	26.1856	18.1275	16.8648	16.9095	21.4944	16.9916	12.9892	8.9717	4.0442	12.5631	334.0488	332.3508	2	11	R7U613
TRINITY_DN34999_c0_g1::TRINITY_DN34999_c0_g1_i1::g.22169::m.22169	0	0	0	0	0	0	0	0	2.5853	0	0	0	2.4954	2.5514	0	0	0	2.5645	0	5.2702	0	0	2.5747	2.6009	0	2.5725	0	0	2.7729	0	2.5474	2.5288	0	2.7492	0	2.7471	0	0	0	0	0	0	0	0	0	0	0	0	15.4968	18.4888	5	10	A0A210QWG7
TRINITY_DN35023_c0_g1::TRINITY_DN35023_c0_g1_i1::g.16034::m.16034	7.5505	7.734	7.3125	7.4894	7.5503	7.7701	7.7627	0	0	7.2862	7.2364	7.3	7.1598	0	7.1629	7.3721	0	0	0	0	0	0	0	0	0	0	0	0	0	0	0	14.5117	0	0	0	0	0	7.9363	0	8.0528	7.4919	15.0234	0	7.5482	0	0	0	0	75.2787	81.9725	1	1	A0A1A8E938
TRINITY_DN35043_c0_g1::TRINITY_DN35043_c0_g1_i1::g.16039::m.16039	9.4155	14.4665	22.7969	21.0134	16.4766	9.6893	16.9402	20.1997	13.8753	15.9003	18.0476	20.4819	15.6244	20.5396	11.1653	20.6842	13.6175	13.7635	16.5173	16.4994	7.9005	7.9428	9.212	13.9588	11.4426	11.5054	11.7881	11.9363	7.4409	7.4161	13.6717	6.786	12.5205	7.3773	14.8784	9.829	10.0847	12.3708	12.0881	2.5105	23.3559	18.7342	19.0512	21.1783	16.7894	17.3947	31.3643	27.8376	326.8762	353.475	2	11	K1QE94
TRINITY_DN35099_c0_g1::TRINITY_DN35099_c0_g1_i1::g.16050::m.16050	0	0	0	5.2345	0	0	0	0	5.1846	0	0	0	0	0	0	0	5.0883	5.1428	21.1605	10.5687	0	0	0	0	15.3922	10.3178	10.5713	10.7042	0	0	0	0	0	0	0	0	0	0	5.4201	0	0	0	0	0	0	0	0	0	5.4201	78.2044	11	4	T2MD10
TRINITY_DN35140_c0_g2::TRINITY_DN35140_c0_g2_i1::g.1624::m.1624	0	0	0	0	16.2237	8.348	0	8.7017	0	0	7.7747	7.8429	0	0	0	7.9204	7.8216	0	0	8.1231	0	9.1244	0	0	0	7.9302	0	8.2272	8.5478	8.5193	7.8527	0	0	25.4243	0	16.9367	0	0	0	0	8.0491	0	0	0	8.2659	8.5639	0	0	92.0678	98.1298	1	1	A0A0P4X0G6
TRINITY_DN35143_c0_g1::TRINITY_DN35143_c0_g1_i1::g.1618::m.1618	26.2919	17.954	16.9755	17.3861	17.5274	18.0377	18.0206	9.401	25.8303	25.3715	25.1982	25.4195	24.9313	25.4911	16.6283	8.5569	8.4501	25.6222	26.3561	17.5517	19.6101	9.8576	17.1491	25.9858	17.0413	17.1349	8.7779	17.7766	18.4693	9.2039	16.9675	16.8439	9.3233	18.3116	9.2326	27.4466	9.3869	18.4236	18.0026	18.6939	26.0877	17.4379	35.4658	26.2838	26.7903	46.2602	16.6823	34.5484	444.3206	462.371	2	11	V3ZM48
TRINITY_DN35250_c0_g1::TRINITY_DN35250_c0_g1_i1::g.26994::m.26994	8.5353	5.8285	11.0218	8.4663	5.69	8.7836	2.9251	0	8.3855	2.7455	5.4535	2.7507	2.6979	5.5169	2.6991	8.3336	0	5.5453	0	5.6979	0	0	8.3509	5.624	2.7661	2.7813	0	5.771	0	0	2.7541	5.4682	3.0267	2.9723	2.9973	5.9401	6.0947	8.9715	0	3.0344	5.646	5.661	11.5135	5.6885	8.6971	6.0071	2.7078	2.8039	88.809	119.1941	1	1	K1QAP3
TRINITY_DN35275_c0_g1::TRINITY_DN35275_c0_g1_i1::g.26993::m.26993	36.4893	26.1634	28.2715	21.7165	25.5417	18.7754	22.509	31.3133	28.679	10.5636	17.4857	24.695	17.3006	10.6134	24.2315	21.3763	21.1096	24.892	21.9471	21.9233	8.1648	24.6256	24.9905	18.0323	7.0953	10.7013	10.9642	18.5035	19.2245	15.3285	7.0645	14.0262	3.8818	11.4362	7.6881	7.6184	23.4497	11.5062	26.2342	15.5667	39.8266	43.5623	25.8412	25.5347	37.1811	23.1129	17.3645	28.7689	461.3118	474.6425	2	11	NA
TRINITY_DN35287_c0_g2::TRINITY_DN35287_c0_g2_i1::g.26987::m.26987	0	0	0	0	0	0	0	4.2976	0	0	0	3.8734	11.3972	0	3.8007	0	0	0	0	4.0118	0	0	0	0	0	3.9165	4.0128	8.1264	0	0	0	0	4.2621	4.1855	4.2206	8.3647	4.2911	4.2111	0	0	0	0	0	0	0	0	0	0	27.9977	44.9738	15	10	K1Q6A6
TRINITY_DN35348_c0_g1::TRINITY_DN35348_c0_g1_i1::g.27316::m.27316	0	0	6.5561	0	6.7692	0	0	7.2614	0	0	6.4878	0	6.4191	0	0	6.6094	0	0	0	0	0	7.6141	0	0	0	0	6.7802	0	0	0	6.553	0	7.2014	0	0	0	7.2505	7.1153	6.9527	0	6.7168	6.7346	6.8486	0	0	7.1464	0	0	69.6911	47.3255	1	28	K1R0U7
TRINITY_DN35375_c0_g1::TRINITY_DN35375_c0_g1_i1::g.27314::m.27314	0	0	0	0	0	0	3.973	0	0	0	7.4073	0	3.6644	3.7467	0	0	0	0	0	0	0	4.3466	0	3.8194	0	0	0	0	0	0	3.7409	3.7136	0	0	0	0	0	0	0	4.1215	3.8344	3.8446	0	3.8632	0	0	0	0	31.1261	18.9495	7	36	A0A1S3IDJ0
TRINITY_DN35382_c0_g2::TRINITY_DN35382_c0_g2_i1::g.27327::m.27327	0	7.9167	7.4853	7.6663	0	0	7.9461	0	0	7.4583	7.4073	7.4724	7.3289	7.4935	7.3321	7.5462	7.4521	7.532	0	0	0	0	0	7.6389	7.5143	7.5555	7.7412	0	0	0	7.4817	7.4272	0	0	0	8.0683	0	0	0	0	0	0	0	0	0	0	0	0	60.1946	91.2697	44	1	A0A210QXB7
TRINITY_DN35405_c0_g1::TRINITY_DN35405_c0_g1_i1::g.11387::m.11387	16.3594	0	0	0	8.1794	0	8.4096	8.7742	0	0	0	0	7.7564	7.9306	7.7599	7.9864	0	0	8.1997	0	0	9.2004	8.0029	8.0845	0	0	0	0	0	0	7.9182	0	8.7017	0	8.6171	0	8.7611	8.5977	8.4012	8.7238	0	0	8.2754	8.1772	8.3348	0	7.7851	8.0613	140.6646	50.1308	1	25	NA
TRINITY_DN35422_c0_g1::TRINITY_DN35422_c0_g1_i1::g.11389::m.11389	9.8156	0	9.5063	0	9.8153	0	0	0	0	0	0	0	0	0	0	0	28.3925	9.5656	0	9.8289	0	0	0	0	0	9.5955	0	9.9549	0	10.3084	0	0	0	0	0	0	0	10.3172	10.0814	0	0	9.7652	9.9304	9.8126	10.0017	0	0	9.6736	60.1976	116.1675	1	1	K1QYS1
TRINITY_DN35468_c0_g1::TRINITY_DN35468_c0_g1_i1::g.11366::m.11366	8.0456	0	0	0	0	8.2796	8.2717	8.6304	7.9044	0	0	0	0	0	0	0	0	0	0	8.0565	0	9.0496	0	0	7.8223	0	0	0	0	0	0	0	0	0	8.4758	0	8.6175	0	0	8.5808	7.9831	0	0	8.0431	8.1981	8.4937	7.6574	0	75.7788	56.3308	1	6	A0A0B6YZJ8
TRINITY_DN35494_c0_g1::TRINITY_DN35494_c0_g1_i1::g.11362::m.11362	0	0	0	0	0	0	4.7602	0	0	4.4679	0	8.9528	0	4.489	0	0	4.4642	0	0	0	5.18	0	0	4.5761	4.5015	0	9.2748	0	4.8787	0	13.446	0	0	4.837	0	0	0	0	4.7554	0	0	0	4.6842	4.6286	0	0	0	0	42.0854	45.811	7	6	T1FZH6
TRINITY_DN35535_c0_g1::TRINITY_DN35535_c0_g1_i1::g.36999::m.36999	7.3802	3.7798	14.2952	10.9807	11.0699	3.7974	3.7938	3.9583	0	10.6827	7.0732	10.703	3.4991	3.5777	3.5007	3.6029	3.558	10.7883	3.6991	3.6951	8.2569	4.1506	7.2207	7.2943	7.1753	7.2147	7.3919	7.4849	3.8883	7.7507	14.2884	14.1844	7.8512	7.7101	3.8874	3.8522	3.9524	3.8787	11.37	7.8711	3.6614	7.3423	11.1997	3.689	11.2801	7.7912	0	3.6367	146.3936	161.3963	1	1	A0A2H4WCW3
TRINITY_DN35557_c0_g1::TRINITY_DN35557_c0_g1_i1::g.36992::m.36992	0	0	0	0	0	4.4498	0	0	0	0	0	0	0	0	4.1021	8.4438	4.1692	4.2139	0	0	0	0	0	0	4.204	0	0	4.3854	0	0	0	0	0	0	0	4.514	0	0	0	0	0	0	0	0	0	0	0	0	16.9957	21.4865	15	10	A0A210R013
TRINITY_DN35578_c0_g1::TRINITY_DN35578_c0_g1_i1::g.36972::m.36972	12.2186	8.3438	11.8336	8.0798	4.0727	8.3827	8.3747	4.3689	20.0069	3.9303	7.8069	7.8755	11.5864	11.8465	11.5915	7.9533	11.7811	11.9074	4.0828	8.1568	4.5567	4.5811	11.9546	12.0764	7.9196	7.9631	4.0794	8.2613	0	0	3.9427	3.9139	8.6656	8.5099	8.5813	12.7553	13.0871	17.1241	12.5495	8.6876	16.165	12.1559	16.482	8.1433	12.4503	4.2997	3.8764	4.0139	173.3361	231.6224	1	1	V4AMT0
TRINITY_DN35584_c0_g1::TRINITY_DN35584_c0_g1_i1::g.37002::m.37002	0	0	0	2.428	0	0	0	0	0	0	0	4.7331	0	0	0	0	0	0	0	0	0	0	0	0	0	0	0	0	2.5793	0	0	0	0	0	2.5787	0	2.6218	0	0	2.6106	0	0	0	0	0	0	0	0	7.8117	9.7398	36	34	A0A210QBP2
TRINITY_DN35585_c0_g1::TRINITY_DN35585_c0_g1_i2::g.36978::m.36978	0	0	4.66	0	0	0	0	0	4.7271	4.6431	0	4.6519	0	4.665	0	4.6979	0	4.689	0	4.8181	0	0	0	4.7556	0	4.7037	0	4.8799	10.14	5.0531	4.6577	0	5.1187	5.0267	5.0689	5.0229	0	5.0575	0	0	0	0	4.8679	0	4.9028	0	4.5795	9.4839	57.993	62.8779	31	6	R7UTB5
TRINITY_DN35589_c0_g1::TRINITY_DN35589_c0_g1_i1::g.37008::m.37008	2.8045	5.7453	5.4322	5.5636	8.4131	5.7721	8.6499	0	2.7552	5.4126	5.3756	2.7114	0	0	2.6605	2.7382	2.704	0	0	0	0	0	2.7439	2.7718	0	0	2.8089	0	2.9551	0	0	0	0	2.9299	0	2.9276	0	2.9478	0	2.991	5.5654	2.7901	8.5118	8.4108	0	5.9213	5.3383	0	51.1591	72.4489	20	6	K1PNH9
TRINITY_DN35599_c0_g1::TRINITY_DN35599_c0_g1_i1::g.36974::m.36974	0	0	0	0	0	8.8606	0	0	0	0	0	0	0	0	0	0	0	0	0	0	9.633	0	8.4241	0	0	0	0	0	0	0	0	0	0	0	0	0	0	0	0	0	0	0	0	0	0	0	0	0	18.4936	0	27	NA	A0A2C9JX59
TRINITY_DN35621_c0_g1::TRINITY_DN35621_c0_g1_i1::g.21401::m.21401	0	0	9.2294	0	0	0	0	0	0	0	0	9.2135	0	0	0	0	0	0	0	0	0	0	0	0	0	0	0	0	0	0	0	0	0	0	10.0393	9.9483	0	10.0167	0	0	0	0	0	0	0	0	0	0	10.0167	38.4305	11	6	A0A0B6ZBN6
TRINITY_DN35637_c0_g2::TRINITY_DN35637_c0_g2_i1::g.21443::m.21443	13.57	4.6333	0	0	9.0464	0	9.3009	4.8521	8.8879	8.73	0	0	8.5785	8.7711	8.5823	4.4164	4.3614	8.8163	9.0688	9.0589	5.0607	10.1756	8.8511	8.9414	8.7955	13.2657	4.5305	4.5875	4.7663	4.7504	8.7574	4.3468	9.624	9.4511	14.2956	14.166	9.6897	4.7545	9.2917	9.6485	4.4882	4.5001	13.7287	13.5658	9.2182	14.3257	0	8.9157	166.1903	173.0565	1	1	A0A1B6F7X4
TRINITY_DN35664_c0_g1::TRINITY_DN35664_c0_g1_i1::g.21399::m.21399	3.2182	0	3.1168	0	3.2181	0	6.6174	3.4522	3.1617	3.1056	6.1687	0	3.0517	0	3.0531	3.1422	3.103	3.1363	0	3.2226	7.2011	3.6198	3.1487	3.1808	3.1289	3.1461	0	3.2639	0	3.3798	6.2307	3.0927	3.4236	0	0	0	3.447	0	3.3054	3.4323	3.1933	3.2017	3.2559	0	3.2793	0	0	0	62.7036	50.8463	1	6	A0A0B6ZN03
TRINITY_DN35669_c0_g1::TRINITY_DN35669_c0_g1_i1::g.21419::m.21419	0	0	0	0	0	0	0	0	0	0	0	0	7.9553	0	7.9588	0	8.089	0	0	0	0	0	8.2081	0	0	8.2013	0	0	0	0	0	0	0	0	0	0	0	0	0	0	0	0	0	0	0	0	0	0	15.9141	16.2903	18	30	A0A210QXB7
TRINITY_DN35670_c0_g1::TRINITY_DN35670_c0_g1_i1::g.21409::m.21409	3.2395	0	0	0	0	3.3337	6.6611	3.4749	0	0	3.1047	0	0	0	0	0	6.247	3.157	6.4948	0	3.6243	0	3.1695	0	0	3.1668	6.4893	0	0	3.4021	0	0	0	0	0	0	0	3.405	0	0	3.2143	0	0	0	0	0	0	0	23.9011	28.6186	7	30	A0A0C9R5J8
TRINITY_DN35673_c0_g1::TRINITY_DN35673_c0_g1_i2::g.21417::m.21417	0	0	0	0	0	0	0	0	5.4792	0	0	0	0	0	2.6454	0	2.6887	2.7175	2.7953	0	0	0	5.4565	0	0	0	0	0	2.9383	2.9285	2.6994	0	0	0	0	2.911	0	0	0	0	0	0	0	0	0	0	0	0	11.2116	13.7964	5	33	C3Z4A7
TRINITY_DN35678_c0_g1::TRINITY_DN35678_c0_g1_i1::g.21414::m.21414	0	0	0	0	4.5441	0	4.672	0	0	0	4.3552	0	0	0	0	0	0	0	0	4.5504	0	0	4.4461	0	0	0	0	0	0	0	0	4.3669	4.8343	0	4.7873	0	0	0	0	0	4.509	0	0	0	4.6304	0	0	0	18.2134	23.0362	17	25	A0A210QP82
TRINITY_DN35683_c0_g1::TRINITY_DN35683_c0_g1_i1::g.21432::m.21432	2.5967	2.6599	2.5149	2.5757	2.5966	2.6723	2.6697	2.7855	2.5511	2.5058	2.4887	2.5106	2.4624	2.5176	2.4634	2.5354	2.5037	2.5306	2.6031	2.6002	2.9052	2.9208	2.5406	2.5665	2.5246	2.5385	2.6009	2.6336	2.7362	2.7271	2.5137	4.9908	2.7624	2.7128	2.7356	2.7108	2.7813	5.4589	2.667	2.7695	2.5766	2.5834	2.6271	2.5959	2.646	2.7413	2.4714	2.5591	66.1577	59.6401	1	1	A0A2R3SK11
TRINITY_DN35684_c0_g1::TRINITY_DN35684_c0_g1_i1::g.21423::m.21423	6.0967	3.1224	2.9523	0	6.0965	0	0	0	0	2.9416	0	0	2.8906	2.9555	0	2.9763	0	0	0	0	0	3.4287	0	0	0	0	0	3.0916	0	0	0	2.9294	6.4858	0	6.4227	3.1822	3.265	0	3.1309	0	0	3.0327	0	0	9.3184	6.4362	0	6.0084	49.4359	37.328	20	1	A0A0B7A206
TRINITY_DN35688_c0_g1::TRINITY_DN35688_c0_g1_i1::g.21422::m.21422	0	0	0	0	0	0	0	0	0	0	0	0	0	0	4.6793	0	0	4.8069	4.9445	0	5.5184	0	0	0	0	0	4.9403	0	0	5.1801	4.7748	0	0	0	0	0	0	5.1845	0	0	0	0	0	0	0	0	0	0	25.3371	9.7472	7	30	NA
TRINITY_DN35690_c0_g1::TRINITY_DN35690_c0_g1_i1::g.21405::m.21405	0	0	0	0	0	0	0	0	0	0	0	0	0	0	0	0	0	0	0	0	14.3551	7.216	0	0	6.2374	6.2716	0	0	0	0	0	0	0	0	13.517	6.6972	0	0	0	0	0	0	0	0	0	0	6.1059	0	27.677	32.7232	13	10	A0A210QWC6
TRINITY_DN35771_c0_g1::TRINITY_DN35771_c0_g1_i1::g.21480::m.21480	5.8081	0	2.8125	0	2.9039	0	0	3.1151	2.8531	2.8024	2.7832	2.8077	2.7538	5.6312	2.755	5.6708	2.8	2.8301	2.9111	2.908	3.249	0	2.8413	0	2.8234	2.8389	2.9087	2.9452	0	3.0498	2.8112	2.7907	3.0894	3.0339	3.0593	3.0316	3.1104	3.0524	2.9827	3.0972	2.8815	0	5.876	2.9031	0	0	2.7639	0	49.7371	63.7961	1	1	S4SBL5
TRINITY_DN35792_c0_g1::TRINITY_DN35792_c0_g1_i1::g.21484::m.21484	28.0447	4.7877	9.0536	0	23.3698	9.6201	14.4165	15.0416	18.3682	13.5314	4.4797	4.519	8.8645	4.5318	8.8684	18.2547	13.5202	18.2203	18.7421	23.4022	15.6881	21.0295	18.2924	13.8591	13.6331	18.2772	23.4078	9.4809	0	0	4.5247	8.9834	19.8896	9.7662	19.6962	19.5176	5.0063	14.7389	14.4021	14.9551	9.2756	4.6501	14.1863	14.018	4.7627	4.9344	8.8972	9.2129	243.9618	313.7256	2	1	A0A146KSE1
TRINITY_DN35822_c0_g1::TRINITY_DN35822_c0_g1_i1::g.6219::m.6219	0	0	0	0	0	0	0	0	0	0	0	0	0	0	0	0	0	0	0	0	0	7.667	0	0	0	6.6636	13.6545	0	7.1825	0	0	0	0	0	0	0	0	0	7.001	0	0	0	0	0	6.9456	0	0	6.7177	35.5138	20.3181	20	35	NA
TRINITY_DN35841_c0_g1::TRINITY_DN35841_c0_g1_i1::g.6202::m.6202	7.3251	0	0	0	0	7.5382	0	0	7.1965	0	0	0	0	0	0	0	0	7.1385	0	0	0	0	7.1668	7.2398	7.1218	0	7.3368	7.429	0	0	0	0	7.7926	7.6526	0	0	0	0	7.5235	7.8124	7.2682	7.2875	0	0	0	0	0	0	30.1139	73.5486	27	1	NA
TRINITY_DN35854_c0_g1::TRINITY_DN35854_c0_g1_i1::g.6208::m.6208	0	0	2.934	0	3.0294	0	0	0	0	0	2.9035	2.929	2.8727	8.8118	0	2.9579	0	0	0	0	6.7788	0	0	2.9942	0	0	0	0	0	0	0	2.9113	0	0	0	0	3.2448	0	3.1116	3.2311	0	0	3.0649	0	0	0	0	2.9857	42.9293	11.8314	8	8	A0A210PRH0
TRINITY_DN35866_c0_g1::TRINITY_DN35866_c0_g1_i1::g.6215::m.6215	2.6966	0	2.6116	0	0	0	0	0	0	0	7.7533	7.8214	0	5.229	2.5582	5.2658	2.6	2.6279	0	0	0	0	2.6383	0	2.6217	0	0	0	2.8414	0	0	7.7741	5.7374	2.8172	0	2.815	0	0	0	2.876	0	0	0	2.6958	0	0	0	0	26.5445	42.7979	32	10	A0A210Q3F6
TRINITY_DN35915_c0_g1::TRINITY_DN35915_c0_g1_i1::g.31634::m.31634	0	0	4.1694	2.1351	2.1525	0	0	0	0	2.0772	4.126	0	0	0	0	4.2034	0	0	2.1578	0	0	2.4212	2.106	0	0	0	2.156	0	0	0	0	2.0686	0	2.2488	0	2.2471	0	0	0	2.2957	2.1358	2.1415	2.1777	2.1519	2.1934	0	0	2.1214	17.4562	27.7665	8	6	A0A210Q0A6
TRINITY_DN35941_c0_g1::TRINITY_DN35941_c0_g1_i1::g.31638::m.31638	0	0	4.3808	4.4867	0	0	0	0	0	4.365	4.3352	4.3732	0	4.3856	4.2912	0	4.3614	0	0	0	0	0	0	4.4707	0	0	0	0	0	0	4.3787	0	0	0	0	0	0	0	4.6458	0	4.4882	0	4.5762	0	0	0	0	0	22.172	35.3667	7	6	A0A2C9K9X9
TRINITY_DN35955_c0_g1::TRINITY_DN35955_c0_g1_i1::g.31628::m.31628	0	0	0	0	0	0	3.1734	3.311	6.065	0	0	2.9843	0	0	2.9282	3.0137	2.9761	3.0081	0	3.0909	0	0	3.02	3.0507	3.001	3.0175	0	3.1305	3.2525	0	0	0	0	0	0	0	0	0	0	0	0	0	6.2455	0	0	3.2586	0	3.042	25.0301	33.5189	8	13	A0A210QQX8
TRINITY_DN35961_c0_g1::TRINITY_DN35961_c0_g1_i1::g.31612::m.31612	0	0	0	0	0	0	0	0	0	6.1507	0	0	0	0	6.0466	0	6.1456	6.2114	0	0	0	0	6.236	0	0	0	0	0	0	0	0	0	0	6.6588	0	0	0	0	0	0	0	0	0	0	0	0	0	0	6.0466	25.1665	9	33	A0A0B7AA43
TRINITY_DN35971_c0_g1::TRINITY_DN35971_c0_g1_i1::g.31639::m.31639	4.4415	9.0989	4.3015	4.4055	4.4413	9.1413	4.5663	4.7643	4.3635	4.286	8.5134	4.2941	4.2116	4.3062	4.2135	4.3365	4.2824	4.3283	4.4523	4.4475	4.9691	4.9957	4.3455	8.7795	4.3182	4.3419	0	4.5045	9.36	4.6644	4.2995	4.2681	4.7249	4.64	4.679	4.6365	4.7571	4.6684	4.5617	4.7369	4.407	4.4186	0	4.4401	4.5257	4.6888	4.2272	8.7543	122.2374	101.8733	1	1	A0A0L8HE28
TRINITY_DN36007_c0_g1::TRINITY_DN36007_c0_g1_i1::g.26178::m.26178	30.2952	31.0316	35.2085	48.0801	24.2354	24.9411	24.9173	38.9966	29.7633	17.5408	11.614	17.574	28.7275	23.498	22.9922	23.6634	23.3683	23.6188	24.2954	24.269	27.1152	13.6302	29.6404	23.954	17.6725	17.7695	12.1374	18.435	31.9222	25.4528	17.5959	17.4678	12.8914	25.3197	19.1491	12.6503	19.4691	12.7373	18.6693	19.3863	24.0479	24.1116	24.5196	36.3431	37.0434	19.1894	34.6003	41.7993	572.004	537.4107	2	11	A0A210PNV4
TRINITY_DN36029_c0_g1::TRINITY_DN36029_c0_g1_i1::g.26181::m.26181	4.4415	0	0	0	0	0	9.1326	9.5286	0	0	4.2567	0	0	0	4.2135	0	4.2824	0	0	8.895	0	0	0	0	4.3182	8.6837	0	0	0	4.6644	0	0	0	0	4.679	0	0	4.6684	4.5617	0	0	0	4.4934	0	4.5257	4.6888	4.2272	0	50.2109	44.0499	20	6	A0A210QQC5
TRINITY_DN36054_c0_g1::TRINITY_DN36054_c0_g1_i1::g.26170::m.26170	3.2182	3.2965	3.1168	3.1922	0	3.3118	0	0	0	0	3.0844	3.1115	6.1034	0	6.1061	3.1422	3.103	0	0	0	0	0	3.1487	0	6.2578	0	3.2234	0	0	0	6.2307	6.1853	6.8473	3.3621	3.3903	0	3.447	3.3827	0	3.4323	3.1933	6.4034	3.2559	3.2173	0	3.3975	0	0	44.739	61.2734	8	6	A0A210QE03
TRINITY_DN36114_c0_g1::TRINITY_DN36114_c0_g1_i1::g.10429::m.10429	3.2719	0	3.1688	3.2454	3.2718	3.367	3.3638	3.5097	3.2144	0	0	3.1633	6.2051	6.3445	9.3118	3.1946	6.3094	3.1885	0	3.2763	3.6606	7.3603	3.2012	9.7014	6.3621	6.397	3.2771	6.6366	3.4476	3.4361	6.3345	3.1442	6.9614	3.4182	0	10.2467	0	0	0	3.4895	3.2465	3.2551	6.6203	3.2709	6.6678	3.4541	3.114	6.449	98.8274	88.5299	1	1	K1RAH0
TRINITY_DN36162_c0_g1::TRINITY_DN36162_c0_g1_i1::g.10446::m.10446	9.1735	6.2643	5.9229	6.0662	3.0577	0	3.1438	0	3.0041	8.8523	2.9306	2.9564	2.8996	5.9294	5.8018	5.9711	5.8967	11.9198	15.3265	9.1859	13.6843	13.7576	14.9587	6.0445	5.9459	8.9678	6.1254	3.1012	9.6662	3.2113	11.8403	2.9385	13.0119	6.3891	12.8854	9.5764	9.8255	0	3.1406	6.5225	6.0682	0	3.0936	3.0569	9.3474	0	8.7309	3.0136	128.5266	150.3945	1	1	A0A0B6ZUM5
TRINITY_DN36172_c0_g1::TRINITY_DN36172_c0_g1_i1::g.10425::m.10425	0	4.0541	0	0	0	0	4.0692	0	0	0	0	0	3.7531	0	3.7548	0	0	0	0	0	0	4.4518	0	0	0	3.8692	0	0	4.1705	4.1566	0	0	0	0	4.1696	4.1317	0	0	4.0651	0	0	0	4.0042	0	0	0	0	0	28.4211	20.2288	7	10	A0A210QK21
TRINITY_DN36174_c0_g1::TRINITY_DN36174_c0_g1_i1::g.10448::m.10448	15.101	7.734	29.2502	7.4894	7.5503	7.7701	7.7627	8.0993	14.8359	14.5723	7.2364	7.3	14.3195	14.6411	7.1629	7.3721	21.8404	7.3582	22.7068	22.6821	50.6846	42.4634	14.7746	22.3878	29.3636	29.5247	37.8126	30.6304	47.736	31.7182	36.5454	36.2792	64.2588	63.1045	31.817	23.6463	48.5229	55.5544	54.2847	40.2639	7.4919	7.5117	7.6388	7.5482	7.6936	15.942	7.1862	7.4412	579.3815	495.7484	2	11	A0A0S7M939
TRINITY_DN36212_c0_g1::TRINITY_DN36212_c0_g1_i1::g.10726::m.10726	0	0	4.0281	8.251	4.159	8.5603	4.2761	4.4615	8.1723	4.0136	0	0	0	0	0	0	0	4.0532	4.1693	4.1648	0	0	0	0	0	4.0659	4.1658	0	0	4.368	0	0	0	0	0	4.3418	0	0	0	4.4358	0	4.1378	4.2078	0	0	4.3908	3.9585	4.099	42.709	53.6021	20	6	A0A210QXC5
TRINITY_DN36241_c0_g1::TRINITY_DN36241_c0_g1_i1::g.10733::m.10733	22.3083	17.1379	21.6052	16.5958	11.1538	28.6964	28.6691	23.9297	16.4375	16.1455	10.6901	21.5681	10.5769	21.6288	15.8724	16.3358	26.8868	21.7401	5.5907	5.5846	31.1979	18.819	10.9131	22.0486	16.2667	21.808	16.7578	5.6562	11.7532	5.857	10.7975	32.1566	17.799	34.9585	17.6259	23.288	11.9469	11.7241	34.3686	17.8442	11.0675	22.1937	22.5691	16.7261	22.7312	17.663	21.232	16.489	443.4917	423.4164	2	11	A0A0L8IHN2
TRINITY_DN3632_c0_g1::TRINITY_DN3632_c0_g1_i1::g.6725::m.6725	4.2492	0	0	0	0	0	0	0	0	0	0	0	0	0	0	0	0	0	0	0	0	0	4.1574	0	0	4.1539	0	4.3095	4.4774	4.4625	4.1133	0	4.5204	0	0	0	4.5512	0	4.3643	0	0	0	0	0	0	0	0	0	21.9687	17.233	7	10	A0A1S3GZF9
TRINITY_DN36323_c0_g2::TRINITY_DN36323_c0_g2_i1::g.36381::m.36381	0	0	0	5.9007	0	0	0	0	0	0	0	0	5.641	5.7677	0	5.8083	0	0	0	0	0	13.3824	0	0	0	0	0	0	0	6.2475	0	0	12.657	6.2148	0	0	0	0	6.11	0	0	0	6.0184	0	0	0	0	0	42.9569	30.7909	7	25	V4B7C8
TRINITY_DN3633_c0_g1::TRINITY_DN3633_c0_g1_i1::g.6730::m.6730	9.3482	0	4.5268	0	0	4.8101	4.8055	5.0139	4.5921	0	4.4797	4.519	0	0	8.8684	4.5637	4.5067	4.5551	4.6855	4.6804	5.2294	0	0	4.6197	4.5444	4.5693	4.6816	4.7404	4.9251	0	4.5247	4.4917	4.9724	4.8831	4.9241	4.8794	10.0127	0	4.8007	4.985	0	4.6501	4.7288	0	4.7627	0	4.4486	0	80.8619	88.7816	1	1	A0A2C9JDI5
TRINITY_DN36349_c0_g1::TRINITY_DN36349_c0_g1_i1::g.36388::m.36388	8.0954	6.2191	1.9601	2.0075	4.0476	2.0827	0	2.1709	0	1.953	3.8793	0	5.7573	0	1.92	1.976	1.9514	3.9446	2.0288	0	0	0	1.9801	2.0003	1.9677	1.9785	0	4.1051	0	0	7.8365	5.8346	6.459	2.1143	2.1321	2.1127	0	4.2545	6.2359	6.4754	2.0081	4.0269	2.0475	4.0464	2.0622	4.2731	3.8524	1.9945	62.7739	63.0087	1	6	A0A210R0V7
TRINITY_DN36402_c0_g1::TRINITY_DN36402_c0_g1_i1::g.20501::m.20501	0	4.2967	4.0625	4.1608	4.1946	8.6335	0	4.4996	4.1211	4.0479	4.0202	8.1111	3.9777	4.067	3.9794	4.0956	4.0445	4.0879	0	0	0	0	0	4.1459	0	4.1007	0	4.2542	0	0	0	4.031	0	4.3823	0	0	0	0	0	0	0	4.1732	4.2438	4.1934	0	0	0	4.134	45.7583	66.3003	20	6	K1QFE3
TRINITY_DN36425_c0_g1::TRINITY_DN36425_c0_g1_i1::g.20506::m.20506	0	0	0	0	0	0	0	8.6304	0	7.7639	0	0	0	0	0	0	0	0	0	0	27.0041	27.1487	0	0	0	0	0	0	0	0	0	0	25.6772	25.2159	33.9033	25.1969	25.8524	25.3703	24.7904	17.1616	0	0	8.1397	0	0	0	0	0	155.9579	125.8969	24	18	A0A210PVX2
TRINITY_DN36430_c0_g1::TRINITY_DN36430_c0_g1_i1::g.20504::m.20504	13.6328	13.9642	13.2032	13.5225	13.6324	14.0294	14.016	14.6237	13.3935	13.1556	13.0657	6.5902	6.4637	6.6088	6.4665	6.6553	0	0	0	6.8256	0	0	6.6691	6.7371	0	0	0	0	7.1825	0	6.5985	6.5504	0	0	7.1809	0	7.3009	7.1648	7.001	7.2699	13.527	13.5628	6.8961	13.6286	6.9456	14.3921	12.9751	13.4355	186.0492	162.1487	2	1	NA
TRINITY_DN36467_c0_g1::TRINITY_DN36467_c0_g1_i1::g.20502::m.20502	18.8762	19.3351	36.5627	28.0852	9.4378	38.8505	19.4068	20.2482	18.5448	27.3231	36.182	9.125	17.8994	27.452	26.861	27.6453	18.2003	27.5932	18.9223	18.9018	10.5593	31.8475	36.9365	27.9847	27.5283	27.6794	28.3594	19.144	29.835	19.8238	18.2727	27.2094	20.0809	19.7202	39.7712	39.4105	0	9.9204	19.3874	30.1979	28.0945	37.5585	28.6455	28.3056	28.8511	29.8912	26.9483	27.9045	526.4342	603.0274	2	11	K1Q4C3
TRINITY_DN365_c0_g1::TRINITY_DN365_c0_g1_i1::g.33665::m.33665	0	6.0205	5.6924	11.6601	0	12.0972	0	6.3048	11.5489	5.6719	5.6331	5.6826	0	11.3972	0	5.7387	5.6672	0	5.892	0	0	6.6111	5.7506	5.8092	0	0	0	0	6.1933	0	0	5.6483	0	0	0	0	0	0	0	0	11.664	11.6949	5.9464	5.8758	5.9891	0	5.5941	11.5851	82.9681	92.7578	1	1	K1Q0Q0
TRINITY_DN36539_c0_g1::TRINITY_DN36539_c0_g1_i1::g.20836::m.20836	9.8815	6.7478	15.9502	13.0688	9.8812	6.7793	13.5457	7.0665	6.472	9.5356	9.4705	6.3691	9.3702	6.387	9.3743	6.432	6.3518	12.8398	13.2075	9.8949	14.7405	25.934	12.8906	6.511	6.4048	9.6599	3.2991	6.6811	10.4122	13.8368	15.9426	15.8265	10.5121	6.8822	10.4099	6.877	14.1118	13.8486	3.383	10.5389	6.5365	9.8307	6.6647	9.8785	10.0688	6.9546	0	0	230.9455	200.2185	2	1	A0A210QBR2
TRINITY_DN36540_c0_g1::TRINITY_DN36540_c0_g1_i1::g.20828::m.20828	0	0	0	3.9903	0	0	4.1359	0	0	0	0	0	0	0	0	0	0	0	0	4.0283	9.0014	0	0	0	0	0	0	0	0	4.2248	3.8942	0	4.2795	4.2027	0	0	4.3087	0	0	0	0	0	0	0	0	0	0	0	25.565	16.5008	8	3	A0A0L8GKA6
TRINITY_DN36564_c0_g1::TRINITY_DN36564_c0_g1_i1::g.20832::m.20832	0	8.1083	0	7.8518	0	8.1461	0	0	0	0	7.5866	0	0	7.6748	7.5095	0	7.6324	0	0	0	0	0	0	0	7.6961	7.7383	0	0	0	0	7.6627	0	0	0	0	0	0	0	8.1302	0	7.8544	0	0	7.9134	0	0	0	0	39.1233	62.3813	8	6	V4B6R2
TRINITY_DN36617_c0_g1::TRINITY_DN36617_c0_g1_i1::g.5670::m.5670	0	0	0	0	0	0	0	0	0	3.5343	3.5102	0	0	0	0	0	3.5314	0	0	0	0	0	0	0	3.5609	3.5804	0	0	3.8593	0	0	3.5196	0	0	0	0	0	0	0	0	3.6341	0	0	0	0	0	0	0	7.3789	21.3513	6	13	K1QDD8
TRINITY_DN36622_c0_g1::TRINITY_DN36622_c0_g1_i1::g.5661::m.5661	3.6354	3.7238	3.5209	3.606	3.6353	3.7412	3.7376	3.8997	3.5716	0	3.4842	3.5148	3.4473	3.5247	3.4488	3.5495	3.5052	3.5428	3.6443	3.6403	4.0673	8.1781	3.5569	7.1862	0	3.5539	3.6412	3.687	3.8307	3.8179	7.0384	3.4936	3.8674	3.798	3.8298	3.7951	7.7876	3.8212	7.4677	3.8773	3.6072	3.6167	3.6779	3.6343	3.7043	3.8379	3.46	3.5828	104.1351	76.4535	1	1	Q9I8Y1
TRINITY_DN36662_c0_g1::TRINITY_DN36662_c0_g1_i1::g.5683::m.5683	0	0	0	0	0	0	0	0	0	0	0	0	0	0	0	6.2639	0	0	0	0	0	0	0	0	0	0	0	0	0	0	0	0	0	6.7023	6.7585	0	0	0	0	6.8422	0	0	0	0	0	0	0	0	13.1061	13.4608	7	24	K1RYM7
TRINITY_DN36673_c0_g1::TRINITY_DN36673_c0_g1_i1::g.5665::m.5665	4.0064	4.1038	3.8801	3.974	4.0063	4.1229	4.119	4.2976	3.936	0	7.6795	0	3.7991	7.7687	3.8007	3.9117	3.8629	3.9043	4.0162	4.0118	4.4823	9.0126	3.9198	3.9597	3.8952	3.9165	4.0128	4.0632	4.2215	4.2075	3.8783	0	4.2621	4.1855	4.2206	4.1823	4.2911	4.2111	4.1149	8.5458	3.9753	3.9858	4.0532	0	4.0823	4.2295	0	0	95.0626	84.1113	1	1	K1PPI2
TRINITY_DN36679_c0_g1::TRINITY_DN36679_c0_g1_i1::g.5681::m.5681	16.4141	16.8131	12.7175	9.7688	16.4136	10.1349	13.5004	10.5643	16.1259	22.1753	12.5851	12.6956	12.4518	19.097	12.4573	9.6157	15.8263	9.5976	9.8725	13.1491	11.0184	14.7699	12.8475	16.223	12.7668	16.046	9.8641	13.3176	17.2956	17.2381	9.5336	18.9283	10.477	6.8592	17.2918	10.281	10.5485	10.3517	13.4869	10.5036	19.544	13.0638	16.6061	16.4091	13.3802	20.7939	12.4978	19.4118	320.2163	320.3949	2	11	A0A1S3I6L9
TRINITY_DN36681_c0_g1::TRINITY_DN36681_c0_g1_i1::g.5668::m.5668	0	0	0	0	0	0	0	5.3995	4.9453	0	0	0	0	0	0	0	0	0	0	0	0	0	0	0	0	0	0	0	0	0	0	0	0	0	0	5.2547	0	0	0	0	0	0	0	0	0	0	0	0	5.3995	10.2	16	34	K1Q3X0
TRINITY_DN36699_c0_g1::TRINITY_DN36699_c0_g1_i1::g.5689::m.5689	0	0	0	0	0	0	0	5.8172	0	0	0	0	0	5.2578	5.1447	10.5897	0	5.2849	5.4363	5.4303	6.0672	6.0997	0	0	0	5.3014	5.4316	0	0	0	5.2496	10.4228	11.5382	0	11.426	11.3224	5.8084	0	5.5699	11.5675	0	0	5.4864	5.4213	0	0	0	0	77.5945	66.6425	1	1	A0A210QUX3
TRINITY_DN36710_c0_g1::TRINITY_DN36710_c0_g1_i1::g.31280::m.31280	4.3051	4.4098	4.1694	4.2703	4.305	4.4303	4.4261	4.618	4.2295	8.3088	4.126	4.1623	4.0823	4.174	4.0841	4.2034	4.1509	4.1955	4.3156	4.3109	4.8165	4.8423	4.2121	4.255	4.1856	4.2086	4.312	8.7324	4.5363	4.5212	8.3349	4.1371	9.1597	4.4976	13.6059	8.9884	4.6111	9.0502	4.4217	4.5915	4.2717	4.283	8.7109	4.3038	8.7734	4.5449	4.0974	8.4856	118.3423	129.8981	1	1	K1RLP6
TRINITY_DN36783_c0_g2::TRINITY_DN36783_c0_g2_i1::g.31275::m.31275	38.4927	39.4284	37.2796	34.3631	34.6423	39.6123	35.6171	28.9034	34.0352	29.7161	40.5806	29.7724	36.5008	33.5883	36.517	26.3082	40.8258	33.7611	27.0107	38.5448	21.5327	21.648	18.8304	19.0223	33.6817	30.1036	34.6986	31.231	40.56	36.3826	29.8096	25.8934	20.4746	24.1282	20.2755	28.1283	32.9829	24.2759	31.6281	28.7373	34.3744	38.2949	35.0486	38.4809	31.3779	24.3818	36.6356	34.142	710.6995	765.7201	2	11	A0A2C9K057
TRINITY_DN36855_c0_g1::TRINITY_DN36855_c0_g1_i1::g.14940::m.14940	2.7266	2.7928	2.6406	2.7045	2.7265	0	2.8032	0	5.3574	0	2.6131	2.6361	2.5855	5.2871	2.5866	0	2.6289	0	0	0	3.0505	6.1336	0	5.3896	2.6509	0	0	0	0	2.8634	2.6394	0	2.9006	2.8485	5.7447	2.8463	2.9204	5.7318	2.8004	2.9079	5.4108	2.7126	5.5169	2.7257	2.7783	2.8784	0	0	56.0826	57.457	1	6	A0A210QRG7
TRINITY_DN36927_c0_g1::TRINITY_DN36927_c0_g1_i1::g.15189::m.15189	0	0	0	0	0	0	0	0	0	0	0	0	0	0	0	0	0	4.6662	0	0	5.3569	5.3856	0	0	0	0	0	0	0	10.057	0	0	0	0	0	0	0	0	0	0	0	0	0	0	0	0	4.5571	0	25.3566	4.6662	5	9	A0A210QSZ9
TRINITY_DN3693_c0_g1::TRINITY_DN3693_c0_g1_i1::g.6720::m.6720	17.7391	6.0568	5.7267	0	11.8257	6.085	12.1585	0	17.4277	22.8241	11.3341	22.8674	11.2141	22.9318	11.2191	11.5466	11.4026	23.0497	5.9275	11.8421	19.8464	13.3018	17.3557	17.5326	17.2467	11.5609	23.6898	23.9877	18.6918	6.2099	17.1719	22.7292	25.1616	24.7096	24.9169	12.3455	25.3332	18.6456	24.2926	18.9192	23.4685	11.7653	11.9644	5.9112	6.0251	12.4847	11.2555	5.8274	325.2477	366.9984	2	11	K1QGC9
TRINITY_DN36942_c0_g1::TRINITY_DN36942_c0_g1_i1::g.15193::m.15193	0	0	0	0	0	0	9.5203	0	0	0	0	0	0	0	0	0	0	0	0	9.2726	0	0	0	0	0	0	0	0	0	0	0	0	0	0	0	9.6667	0	0	0	0	0	0	0	0	0	0	0	0	9.5203	18.9393	16	16	NA
TRINITY_DN36957_c0_g1::TRINITY_DN36957_c0_g1_i1::g.15199::m.15199	0	0	0	0	0	4.9274	0	0	0	0	0	0	0	0	0	0	4.6167	0	0	0	0	0	0	0	0	0	0	0	0	0	0	0	0	0	0	0	0	0	4.9178	0	0	0	0	0	0	0	0	0	9.8452	4.6167	38	9	A0A210Q5Y7
TRINITY_DN37000_c0_g1::TRINITY_DN37000_c0_g1_i1::g.15197::m.15197	0	0	0	0	0	0	0	0	0	0	0	0	0	0	0	0	0	0	0	0	0	8.2392	0	0	0	7.1608	0	7.429	0	15.3857	7.0909	0	0	7.6526	0	0	0	0	7.5235	0	7.2682	7.2875	0	0	0	0	0	0	38.2393	36.7981	1	10	K1QW26
TRINITY_DN37021_c0_g1::TRINITY_DN37021_c0_g1_i1::g.10097::m.10097	0	0	5.2521	0	5.4228	0	11.1508	0	5.3278	5.2332	0	0	5.1424	5.2578	0	5.2949	5.2288	5.2849	0	0	0	0	0	0	0	0	0	0	0	5.6952	0	5.2114	0	5.6655	0	0	0	5.7001	0	0	0	0	5.4864	0	5.5258	0	0	0	54.4012	37.4787	8	6	A0A210R5G1
TRINITY_DN37056_c0_g1::TRINITY_DN37056_c0_g1_i1::g.10091::m.10091	0	0	0	0	7.1645	7.3731	14.7321	7.6855	7.0389	0	6.8667	0	0	6.9465	13.5939	20.9862	13.8163	6.9822	0	0	0	8.0587	14.0197	7.0813	6.9658	14.0081	7.1761	14.5327	0	0	6.9356	0	7.6219	7.485	0	7.4794	7.6739	0	0	0	7.1091	0	0	0	0	0	6.819	0	115.0503	107.0822	1	1	V4B9D6
TRINITY_DN37088_c0_g1::TRINITY_DN37088_c0_g1_i1::g.10093::m.10093	0	0	0	0	0	0	0	0	0	0	0	0	0	0	0	0	0	0	0	0	0	0	0	0	3.0685	0	0	0	0	3.3146	0	0	0	3.2973	6.6499	3.2948	0	0	3.2416	0	0	0	0	0	3.216	0	0	0	9.7722	16.3105	36	16	A0A210QU26
TRINITY_DN37100_c0_g1::TRINITY_DN37100_c0_g1_i1::g.10098::m.10098	0	4.4686	0	0	0	0	0	0	0	0	0	0	0	0	0	0	0	0	0	0	4.8807	0	0	0	0	4.2647	0	0	0	0	0	0	0	0	0	0	0	0	0	4.6527	0	0	0	0	0	0	0	0	9.5334	8.7333	21	17	R7UVE6
TRINITY_DN37133_c0_g1::TRINITY_DN37133_c0_g1_i1::g.35467::m.35467	0	0	0	0	0	0	0	0	0	2.7859	0	0	0	0	0	0	0	0	0	0	3.2299	0	0	0	0	0	0	0	0	0	2.7946	0	0	6.032	0	3.0137	0	3.0345	0	0	0	0	0	0	0	0	0	0	9.059	11.8316	21	33	A0A1S3JA85
TRINITY_DN37158_c0_g1::TRINITY_DN37158_c0_g1_i1::g.35471::m.35471	0	0	0	0	0	0	0	10.0277	0	0	0	9.038	8.8645	9.0635	0	0	0	0	0	0	0	0	0	0	0	0	0	0	0	0	0	0	0	0	0	0	0	0	0	0	0	0	9.4575	9.3454	9.5254	0	0	0	37.4811	27.8409	8	36	A0A0B6XVQ9
TRINITY_DN37236_c0_g1::TRINITY_DN37236_c0_g1_i1::g.19686::m.19686	3.0483	0	0	0	0	0	0	0	0	0	0	0	0	0	0	0	2.9392	0	0	0	0	0	0	3.0128	0	0	0	0	0	0	2.9509	0	3.2429	0	3.2113	0	0	0	3.1309	3.2511	0	0	0	0	0	0	0	0	12.3457	12.4417	21	3	A0A0L8H4D8
TRINITY_DN37282_c0_g2::TRINITY_DN37282_c0_g2_i1::g.19688::m.19688	2.326	9.5301	6.758	6.9215	9.3036	7.1809	7.1741	7.4851	6.8554	6.7337	15.6046	17.9904	6.6168	9.0206	11.033	15.8971	17.9415	11.3337	16.3216	9.3165	13.0115	7.8487	11.3786	6.8967	20.3527	18.1906	6.9891	9.4359	12.2545	9.771	11.2581	8.9409	9.8977	9.7199	12.2518	4.8563	9.9652	4.8897	4.7779	4.9614	6.9238	9.2561	9.4127	6.9758	7.1102	4.911	8.8551	4.5846	193.7477	235.5738	1	1	K1P8P3
TRINITY_DN37376_c0_g1::TRINITY_DN37376_c0_g1_i1::g.4657::m.4657	4.3241	4.4292	0	0	0	0	0	0	0	0	0	0	0	0	0	0	0	0	0	0	4.8377	4.8636	0	0	0	0	0	0	0	0	0	0	0	0	0	0	4.6314	4.545	4.4412	0	0	0	0	0	0	0	4.1155	0	27.4344	8.7533	7	14	A0A0L8HAZ3
TRINITY_DN37390_c0_g1::TRINITY_DN37390_c0_g1_i1::g.4652::m.4652	59.4887	38.0842	57.614	44.2555	66.9227	61.219	38.2254	47.8595	58.4443	64.5819	57.0141	43.1361	56.4103	57.6769	42.3265	50.8226	43.0189	57.9735	59.6341	67.0154	49.9167	58.548	50.9276	58.7962	50.6076	58.1547	67.0314	60.3327	70.519	78.0939	57.5867	64.3132	71.1959	69.9169	62.6698	62.1014	71.6815	85.977	53.4622	71.3768	22.135	29.5915	22.5691	29.7352	22.7312	23.5506	28.3093	21.9853	1238.3105	1196.6678	2	21	A0A1S3HMV0
TRINITY_DN37426_c0_g1::TRINITY_DN37426_c0_g1_i1::g.4961::m.4961	8.2484	8.4489	7.9885	8.1817	8.2482	8.4884	8.4803	0	8.1036	7.9597	7.9053	0	7.8216	7.9972	0	8.0535	15.9061	0	8.2686	8.2596	0	0	8.0702	8.1524	8.0195	0	8.2616	0	8.6914	0	7.9847	7.9266	8.7748	8.6172	8.6895	8.6107	8.8347	8.67	8.4718	8.7971	8.1844	8.2061	8.3449	8.2459	8.4048	0	7.8505	0	132.8732	164.9564	1	1	A0A0P4X5U8
TRINITY_DN37446_c0_g1::TRINITY_DN37446_c0_g1_i1::g.4968::m.4968	4.0064	8.2075	0	3.974	4.0063	4.1229	4.119	4.2976	3.936	0	3.8397	3.8734	0	3.8844	0	3.9117	0	3.9043	4.0162	0	8.9646	9.0126	3.9198	3.9597	0	0	0	4.0632	8.4431	4.2075	0	3.85	4.2621	0	4.2206	4.1823	0	0	0	0	3.9753	3.9858	4.0532	4.0052	8.1647	4.2295	7.6262	7.8968	90.6966	64.489	1	1	NA
TRINITY_DN37456_c0_g1::TRINITY_DN37456_c0_g1_i1::g.4966::m.4966	0	5.6804	0	0	0	0	0	0	10.8964	5.3514	0	10.7231	0	5.3767	10.5218	5.4145	10.694	10.8086	5.5591	5.5531	6.2043	12.4751	10.8514	10.962	5.3916	0	5.5544	11.2485	5.8434	0	0	0	11.7989	5.7935	5.8421	11.5782	5.9397	0	5.6957	5.9145	5.5025	5.5171	0	5.5439	5.6507	0	0	10.9306	90.929	133.4777	1	1	K1RA78
TRINITY_DN37460_c0_g1::TRINITY_DN37460_c0_g1_i1::g.4963::m.4963	0	0	0	0	0	0	0	0	0	0	0	0	7.9553	0	0	0	0	8.1758	0	8.4008	0	0	0	0	16.3131	8.2013	8.4028	0	0	8.8106	0	0	0	0	0	0	0	0	0	0	0	0	8.4875	0	0	0	0	0	16.7659	57.9813	10	35	NA
TRINITY_DN37564_c0_g1::TRINITY_DN37564_c0_g1_i1::g.30785::m.30785	2.0238	0	1.9601	0	0	0	0	0	0	3.906	1.9397	1.9567	1.9191	1.9622	0	0	0	1.9723	2.0288	0	2.2643	2.2764	1.9801	2.0003	1.9677	0	2.0271	2.0526	2.1325	0	1.9591	3.8897	0	4.2287	2.1321	0	4.3354	0	0	4.3169	0	0	0	0	0	4.2731	0	0	31.329	26.1668	7	10	A0A1S3J0B1
TRINITY_DN37569_c0_g1::TRINITY_DN37569_c0_g1_i1::g.30784::m.30784	0	0	0	0	0	0	0	0	3.7669	0	3.6747	0	0	3.7175	3.6374	3.7436	3.6969	3.7366	0	0	4.2897	4.3127	0	3.7896	3.7278	0	3.8403	3.8886	0	4.0267	3.7116	0	4.0789	4.0057	0	4.0026	0	0	7.8761	0	3.8045	0	0	0	3.9069	0	0	0	43.0118	42.2235	7	10	V4CRS0
TRINITY_DN37585_c0_g1::TRINITY_DN37585_c0_g1_i1::g.30792::m.30792	21.1848	31.3441	13.6781	18.6786	18.8304	19.3787	14.5202	22.7247	27.7506	29.529	29.3274	22.7577	13.3924	20.5396	26.7966	20.6842	27.235	25.2331	25.9558	25.9276	26.3349	21.1808	25.333	27.9176	25.1738	20.7098	40.0795	35.809	12.4014	17.3043	20.5075	13.5721	20.0327	14.7547	17.3582	14.7435	25.2117	24.7416	24.1761	22.5941	28.0271	32.7849	23.814	25.8846	19.1879	19.8797	15.6821	13.9188	461.4774	571.8178	2	11	A0A210R6M3
TRINITY_DN37621_c0_g1::TRINITY_DN37621_c0_g1_i1::g.14553::m.14553	13.1376	11.5345	5.4529	14.8929	15.0139	7.7255	11.5773	10.0661	7.3754	12.6776	16.1885	10.8871	12.4577	7.2785	10.6828	12.8271	10.8575	10.974	18.8138	7.5173	12.5985	8.444	16.5261	9.2747	12.7729	12.843	9.3989	11.4205	19.7759	9.8551	7.2672	12.6249	11.9794	11.7642	13.8401	17.633	10.0509	15.7816	15.4209	18.0148	11.1733	11.2029	5.6962	11.2573	11.4742	15.8505	10.7175	9.2481	274.0277	262.477	2	1	A0A210PDU7
TRINITY_DN3764_c0_g1::TRINITY_DN3764_c0_g1_i1::g.15655::m.15655	8.0456	4.1206	7.7921	11.9708	4.0227	4.1398	0	4.3152	0	3.882	0	0	3.8146	3.9003	3.8163	0	3.8788	3.9203	4.0326	0	9.0014	4.5248	3.9359	3.976	7.8223	0	4.0292	0	8.4777	4.2248	3.8942	3.8658	4.2795	4.2027	8.4758	4.1995	4.3087	4.2284	4.1317	4.2904	7.9831	0	0	0	8.1981	4.2468	0	0	91.3777	84.6023	1	1	A0A183T0D3
TRINITY_DN37665_c0_g1::TRINITY_DN37665_c0_g1_i1::g.14557::m.14557	6.6773	0	0	6.6233	0	0	0	0	0	12.8871	0	0	0	0	0	0	0	6.5072	0	0	0	0	0	13.1991	0	0	13.3759	0	0	7.0125	6.4638	6.4167	0	0	0	6.9706	0	14.0371	0	7.1215	0	0	0	6.6753	6.8039	0	0	0	61.0546	59.7167	1	6	NA
TRINITY_DN37668_c0_g1::TRINITY_DN37668_c0_g1_i1::g.14550::m.14550	0	0	0	0	0	0	0	0	2.94	0	2.8681	2.8933	0	2.9014	0	5.8437	0	0	0	2.9966	0	3.366	0	2.9577	2.9095	0	2.9973	0	0	0	2.8969	0	0	0	0	0	0	3.1455	0	6.3833	0	2.9772	0	2.9917	0	0	0	0	27.4945	23.5737	7	8	A0A1S3IIK7
TRINITY_DN37716_c0_g1::TRINITY_DN37716_c0_g1_i1::g.14605::m.14605	3.0202	3.0936	0	2.9958	3.0201	3.108	3.1051	3.2397	5.9343	2.9145	2.8946	0	5.7278	2.9282	5.7304	2.9488	2.912	5.8865	3.0276	3.0243	0	3.3971	2.9549	2.985	5.8727	0	0	0	0	0	2.9236	2.9023	3.2129	3.1552	3.1817	3.1528	3.2349	3.1745	3.102	3.2211	2.9967	3.0047	3.0555	0	3.0775	0	2.8745	2.9765	63.6771	60.308	1	1	A0A210QND0
TRINITY_DN37717_c0_g1::TRINITY_DN37717_c0_g1_i2::g.14597::m.14597	0	0	0	0	0	0	4.8517	5.0621	4.6362	4.5539	0	0	0	0	4.4768	4.6075	4.5501	9.1977	4.7306	0	5.2796	5.3079	0	4.6641	4.5881	0	4.7266	0	0	4.956	0	0	0	4.93	9.9428	0	0	4.9602	0	0	0	0	4.7742	0	0	4.9819	0	4.6507	53.7985	51.8996	8	1	NA
TRINITY_DN37721_c0_g2::TRINITY_DN37721_c0_g2_i1::g.14595::m.14595	7.2174	7.3928	20.9698	14.318	14.4343	22.2819	22.2607	30.9679	21.272	13.9294	13.8343	13.9558	6.8439	13.9951	6.8469	21.1405	13.9179	14.0671	14.47	28.9086	16.1495	16.236	14.1228	21.4001	14.034	14.1111	21.6866	14.6396	15.21	15.1594	13.9732	6.9357	15.356	15.0801	15.2066	15.0687	15.4607	7.5862	22.2385	15.395	14.3227	21.5409	21.9053	21.6455	14.7084	15.2386	6.8692	14.2258	355.5575	374.3802	2	11	K1Q2X5
TRINITY_DN37728_c0_g1::TRINITY_DN37728_c0_g1_i1::g.14608::m.14608	0	0	0	0	0	0	0	0	0	0	0	0	0	0	0	0	7.8216	3.9527	0	0	0	0	0	0	7.8869	7.9302	0	4.1136	0	0	0	0	0	0	0	0	0	0	0	0	0	0	0	0	0	0	0	0	0	31.705	NA	35	NA
TRINITY_DN37734_c0_g1::TRINITY_DN37734_c0_g1_i1::g.14593::m.14593	30.6739	18.8517	29.7072	12.1703	12.2692	12.6264	50.4576	6.5807	24.1083	11.84	11.7592	0	5.8173	5.9479	5.8199	5.9898	11.8302	0	6.1498	6.1431	0	0	12.0044	0	0	0	0	0	6.4642	6.4427	5.9386	0	6.5263	0	0	0	6.5708	0	0	0	30.4357	12.2065	12.413	18.3987	25.0043	19.4293	35.0328	18.1379	228.5294	237.0641	2	1	NA
TRINITY_DN37750_c1_g1::TRINITY_DN37750_c1_g1_i2::g.14611::m.14611	12.0437	6.1682	5.8321	11.9463	6.0217	6.197	6.1911	6.4596	5.9161	5.811	5.7714	0	5.7102	0	0	0	11.6125	0	0	0	6.7372	6.7733	0	0	0	0	0	0	0	6.3242	11.6587	11.5737	0	6.2911	0	6.2863	6.4499	0	6.1849	6.4225	5.9751	5.9909	6.0923	6.02	6.136	12.7145	5.7313	5.9347	123.2205	101.757	1	1	A0A0F8AB95
TRINITY_DN37860_c0_g1::TRINITY_DN37860_c0_g1_i1::g.48::m.48	58.3829	59.8022	60.077	50.6718	65.6788	67.5913	63.7754	70.4549	57.358	66.9027	66.4458	74.0851	51.9017	49.5292	55.3863	53.4407	80.9203	60.4519	62.1835	69.4237	61.2361	69.7725	53.5511	57.7033	60.3099	57.0737	69.4402	66.6127	65.3634	53.6497	56.5163	59.6112	54.3453	60.9932	53.8168	64.7563	58.6243	69.0373	56.2162	62.2668	54.309	61.7132	73.8321	65.6607	63.2079	61.6344	55.5663	64.7301	1392.8941	1447.3845	2	21	K1PTY5
TRINITY_DN37862_c0_g1::TRINITY_DN37862_c0_g1_i1::g.51::m.51	14.1232	7.2333	0	14.0089	7.0614	0	7.2601	7.5749	6.9376	13.6288	6.7679	6.8273	6.6962	20.5396	6.6992	6.8947	6.8087	6.8817	0	0	7.9005	7.9428	6.909	6.9794	13.7312	6.9033	0	0	0	0	6.8358	13.5721	0	7.3773	0	7.3717	0	7.4225	0	7.5314	7.0068	14.0507	7.1442	14.1189	7.1955	7.4549	6.7209	13.9188	156.2007	160.9215	1	1	K1QBA6
TRINITY_DN3793_c0_g1::TRINITY_DN3793_c0_g1_i1::g.15663::m.15663	0	0	9.1407	0	0	0	0	0	0	0	0	0	0	0	0	0	0	9.1977	0	0	0	0	0	0	0	0	0	0	0	0	0	0	0	0	0	0	0	0	0	0	0	0	0	0	0	0	0	9.3015	9.3015	18.3384	22	14	A0A1L8D6W9
TRINITY_DN37983_c0_g1::TRINITY_DN37983_c0_g1_i1::g.25262::m.25262	3.0674	3.1419	5.9414	6.0851	6.1346	6.3132	3.1536	6.5807	6.0271	2.96	2.9398	5.9312	2.9087	0	5.8199	5.9898	5.9151	2.9893	6.1498	6.1431	0	10.3504	3.0011	6.0634	5.9645	5.9972	3.0723	3.1109	3.2321	0	8.9079	5.8954	6.5263	3.2045	6.4628	3.2021	3.2854	3.2241	3.1505	0	0	0	0	9.1993	3.1255	3.2382	2.9194	3.023	93.3158	97.8813	1	1	V4B438
TRINITY_DN38061_c0_g1::TRINITY_DN38061_c0_g1_i1::g.18999::m.18999	0	0	0	0	0	0	0	0	0	0	0	0	16.7706	0	0	0	0	0	0	0	0	0	0	0	0	0	0	0	0	0	0	0	0	0	0	0	9.4714	0	0	0	8.7742	8.7975	0	8.8402	0	9.3354	0	0	35.5774	26.4119	14	28	K1PAR4
TRINITY_DN38211_c0_g1::TRINITY_DN38211_c0_g1_i1::g.4285::m.4285	0	0	0	0	0	0	7.884	0	30.1354	14.8	14.699	22.2421	0	7.4349	0	0	29.5755	37.3657	38.436	38.3943	34.3177	8.6254	0	0	52.1891	52.4755	30.7227	46.6636	0	0	0	0	0	0	16.1571	16.0105	0	0	0	0	7.6089	0	0	0	0	0	0	7.5575	65.8195	409.0394	27	11	F9W7T0
TRINITY_DN38300_c0_g1::TRINITY_DN38300_c0_g1_i1::g.4284::m.4284	0	0	0	0	0	0	0	0	0	0	0	0	0	0	0	8.4067	0	0	0	0	0	0	0	0	0	0	8.6239	0	0	0	0	8.2742	0	0	0	8.9884	0	0	0	0	0	0	0	0	0	0	0	0	16.6809	17.6123	10	10	NA
TRINITY_DN38358_c1_g1::TRINITY_DN38358_c1_g1_i1::g.30050::m.30050	0	0	0	5.8301	0	0	0	0	5.7744	0	0	0	0	5.6986	0	5.7387	5.6672	11.4558	5.892	5.8856	6.5758	0	0	0	5.7145	11.4916	5.887	0	6.1933	6.1727	5.6897	0	0	0	0	6.1358	0	6.178	0	0	0	0	0	0	0	0	0	5.7925	48.0393	63.842	7	35	A0A210QMJ6
TRINITY_DN38566_c0_g1::TRINITY_DN38566_c0_g1_i2::g.39419::m.39419	5.3346	0	5.1665	0	5.3344	0	0	0	0	0	0	0	0	0	0	0	0	0	0	0	0	0	0	0	5.1865	0	0	0	5.6211	0	0	5.1264	5.675	0	0	0	0	5.6072	0	0	0	0	5.397	0	5.4357	5.6317	0	0	32.7565	26.7596	12	6	NA
TRINITY_DN38682_c0_g1::TRINITY_DN38682_c0_g1_i1::g.39490::m.39490	0	0	0	0	0	0	5.2288	5.4555	4.9965	0	0	4.9171	0	4.9309	0	4.9656	0	4.9563	0	0	0	5.7205	4.9759	5.0266	4.9446	4.9718	0	5.158	5.359	5.3411	0	0	5.4104	5.3132	5.3578	5.3092	0	5.3457	0	5.4241	0	5.0597	5.1453	0	0	10.7381	4.8405	5.0122	73.3886	61.5399	1	1	NA
TRINITY_DN38728_c0_g1::TRINITY_DN38728_c0_g1_i1::g.24944::m.24944	0	0	0	0	0	0	0	0	0	0	0	0	0	0	0	0	6.7601	0	0	0	0	0	0	0	0	0	0	7.1106	0	0	0	6.7376	0	0	0	0	0	0	0	0	0	0	0	0	0	0	0	0	6.7376	13.8707	6	30	K1RA04
TRINITY_DN38738_c0_g1::TRINITY_DN38738_c0_g1_i1::g.24942::m.24942	0	0	0	5.3496	10.7861	5.5501	0	0	5.2985	0	0	5.2143	0	0	0	10.5315	10.4002	0	10.8128	0	0	6.0662	5.2766	0	0	0	0	5.4697	5.6829	11.3279	0	0	0	11.2687	0	5.6301	5.7765	0	0	5.752	5.3513	0	0	0	0	0	0	0	61.4732	53.9824	1	1	NA
TRINITY_DN38795_c0_g1::TRINITY_DN38795_c0_g1_i1::g.24935::m.24935	0	0	0	0	0	0	0	0	0	0	0	0	0	0	0	0	0	0	0	0	0	0	0	7.4626	0	0	0	0	0	0	14.6182	0	16.0647	0	0	0	0	7.9363	0	0	0	0	0	0	0	0	0	7.4412	37.4583	16.0647	7	16	V3ZCY9
TRINITY_DN38869_c0_g1::TRINITY_DN38869_c0_g1_i2::g.8887::m.8887	0	0	0	0	0	0	0	0	0	0	0	0	6.6962	0	6.6992	6.8947	0	0	0	0	7.9005	0	0	0	0	0	0	0	0	0	0	0	15.0245	0	0	0	7.5635	0	0	0	0	0	0	0	0	0	0	0	35.7541	15.0245	18	16	A0A210QAE0
TRINITY_DN38930_c0_g1::TRINITY_DN38930_c0_g1_i1::g.9109::m.9109	0	0	0	0	0	0	0	0	0	0	0	0	0	0	0	0	8.0205	0	0	0	9.3065	0	0	0	8.0874	0	8.3316	0	0	0	0	0	0	0	8.7632	0	0	0	0	0	0	0	0	0	0	0	0	0	9.3065	33.2027	13	10	K1QYM7
TRINITY_DN39113_c0_g1::TRINITY_DN39113_c0_g1_i1::g.29483::m.29483	11.0288	11.2969	16.0219	10.9396	11.0285	11.3496	11.3388	11.8304	16.2528	15.9641	21.1401	10.6629	10.4581	16.0394	10.4627	10.7682	10.6339	5.374	11.0558	11.0437	6.1695	12.405	10.7904	10.9004	10.7226	10.7815	11.0464	11.1853	0	11.5825	16.0143	10.5984	11.7327	17.2828	11.6186	11.5132	11.8127	11.5924	16.9912	11.7625	10.9432	10.9721	11.1578	16.5381	16.8568	11.643	15.7451	10.8692	268.2187	285.853	2	1	A0A210QGX4
TRINITY_DN39121_c0_g1::TRINITY_DN39121_c0_g1_i1::g.29475::m.29475	0	0	0	0	0	6.8251	0	0	6.5158	0	0	0	0	12.8604	6.2918	0	6.3947	0	0	0	7.42	7.4598	6.4888	0	0	0	0	0	0	0	0	0	7.0554	0	0	0	7.1036	6.9711	6.8118	0	0	0	0	6.6302	0	7.0015	6.3122	0	75.0573	26.5961	1	25	V4AGU0
TRINITY_DN39133_c0_g1::TRINITY_DN39133_c0_g1_i1::g.29466::m.29466	15.5804	15.9591	15.0894	15.4543	15.5799	16.0336	16.0183	8.3564	7.6534	15.0349	14.9323	15.0634	14.7741	7.5529	7.3903	15.2122	7.5112	15.1835	7.8092	7.8007	8.7156	17.5246	15.2436	15.399	7.5739	15.231	15.6052	7.9007	8.2086	16.3625	15.0822	14.9724	16.5747	8.1385	16.4135	16.2647	8.3439	16.3766	16.0023	16.6168	7.7297	15.5003	15.7626	15.5756	7.9379	8.224	7.4143	7.6774	285.7758	303.533	2	11	K1R7X0
TRINITY_DN39141_c0_g1::TRINITY_DN39141_c0_g1_i1::g.29472::m.29472	0	2.9659	0	0	0	2.9797	0	0	0	0	0	0	0	0	2.7469	2.827	0	0	0	0	0	0	0	0	2.8151	0	2.9001	0	0	0	0	2.7825	0	0	3.0503	3.0226	0	3.0434	0	3.0881	0	0	0	0	0	0	0	0	17.4676	14.754	8	10	A0A1S3JGF9
TRINITY_DN39142_c0_g1::TRINITY_DN39142_c0_g1_i1::g.29480::m.29480	0	3.974	7.5149	11.5449	3.8796	0	3.9887	8.3234	0	3.7439	0	0	3.6789	3.7615	0	0	7.4815	0	0	0	0	0	0	3.8345	0	3.7927	0	0	0	0	0	0	0	0	0	4.0501	0	0	0	0	3.8496	3.8598	3.9251	11.6355	7.9065	8.1915	11.0776	3.8235	58.4657	65.372	20	6	NA
TRINITY_DN39146_c0_g1::TRINITY_DN39146_c0_g1_i1::g.29467::m.29467	3.9901	0	0	0	0	0	4.1022	0	0	0	0	0	0	0	0	0	0	0	0	0	0	0	0	0	0	0	0	0	0	0	0	0	0	0	0	0	0	0	0	0	0	0	0	0	0	0	0	0	4.1022	3.9901	16	14	A0A1S3HS59
TRINITY_DN39159_c0_g1::TRINITY_DN39159_c0_g1_i1::g.29485::m.29485	0	0	0	0	0	0	0	0	0	0	0	0	0	0	0	0	0	0	0	0	0	0	0	0	0	0	0	0	18.6918	0	0	0	0	0	0	0	6.3333	0	0	0	0	0	0	0	0	0	0	0	25.0251	0	32	NA	A0A210R4T9
TRINITY_DN39169_c0_g1::TRINITY_DN39169_c0_g1_i1::g.29481::m.29481	27.7474	31.9746	33.5912	27.5229	31.2148	24.9851	39.225	37.2053	37.4829	33.47	29.9173	26.8267	32.8894	33.6279	39.4848	30.4782	43.4749	40.561	48.6766	27.785	23.2827	35.1111	40.7215	27.4244	33.7214	33.9064	34.7395	31.6587	29.2376	21.8553	26.8602	19.9984	25.8284	36.2349	29.2312	43.449	37.1494	40.1024	28.4988	22.1949	34.4149	27.6048	28.0719	38.1409	38.8759	36.6158	42.9141	41.0186	740.2501	757.3559	2	11	A0A0L8HEQ9
TRINITY_DN39189_c0_g1::TRINITY_DN39189_c0_g1_i1::g.29464::m.29464	4.8834	0	0	4.8439	0	0	0	0	0	4.7124	0	0	0	0	0	0	0	0	0	0	0	0	0	0	0	0	0	0	0	0	0	0	0	0	0	0	0	0	0	0	0	0	0	4.8819	0	0	0	0	0	19.3216	NA	6	NA
TRINITY_DN39200_c0_g1::TRINITY_DN39200_c0_g1_i1::g.29473::m.29473	5.3637	5.4941	0	5.3203	5.3636	5.5197	0	5.7536	0	5.176	5.1406	5.1858	0	5.2004	5.0884	0	0	0	0	0	6.0009	6.033	0	5.3013	0	0	0	0	0	0	0	0	5.706	5.6035	0	0	0	5.6378	5.509	5.7205	5.3221	5.3362	5.4265	5.3621	0	0	0	10.5722	71.7004	64.4369	1	6	A0A0B6ZQQ8
TRINITY_DN39208_c0_g1::TRINITY_DN39208_c0_g1_i2::g.13512::m.13512	6.8164	6.9821	0	0	0	14.0294	0	0	0	6.5778	0	0	0	0	12.9331	0	6.5723	0	0	0	0	0	0	0	0	0	6.8273	0	0	0	6.5985	13.1008	0	0	0	0	0	7.1648	0	7.2699	6.7635	6.7814	0	0	6.9456	0	0	6.7177	74.7598	47.3208	1	6	NA
TRINITY_DN39218_c0_g1::TRINITY_DN39218_c0_g1_i1::g.13520::m.13520	15.4577	15.8334	14.9706	7.6663	15.4572	15.9073	7.9461	4.1453	11.3897	7.4583	7.4073	7.4724	3.6644	11.2402	7.3321	7.5462	11.1781	7.532	7.7477	7.7393	8.647	8.6933	11.3427	0	3.7571	3.7778	7.7412	11.7578	4.072	4.0584	3.7409	3.7136	8.2221	8.0744	4.0711	8.0683	0	0	3.9691	4.1215	19.1721	15.3783	11.7288	7.7265	15.7507	16.3186	11.034	11.4255	168.7834	223.5806	1	1	A0A1S3HBU8
TRINITY_DN39220_c0_g1::TRINITY_DN39220_c0_g1_i1::g.13508::m.13508	11.6161	11.8985	11.2501	11.5222	5.8079	17.931	17.9139	18.6907	17.1183	11.2095	16.6994	11.2307	16.5225	11.2624	16.5299	17.0125	16.8003	5.6601	11.6445	11.6319	12.9961	13.0657	17.0476	11.4809	16.9405	11.3556	5.8173	11.7809	12.24	12.1993	16.8671	11.1628	18.5362	12.1355	12.2373	6.0632	18.6626	18.3146	11.9307	12.3889	11.5259	5.7782	11.752	11.6126	11.8363	12.2631	16.5836	5.724	319.3865	272.1723	2	1	A0A210Q6K6
TRINITY_DN39231_c0_g1::TRINITY_DN39231_c0_g1_i1::g.13527::m.13527	0	0	7.0417	0	0	7.4823	0	0	0	0	0	7.0296	0	0	13.7953	0	0	7.0857	0	0	0	0	0	0	0	0	0	0	0	0	7.0384	0	0	7.5959	0	0	0	0	7.4677	0	0	0	0	0	0	7.6758	0	0	43.4595	28.7529	8	33	A0A210QJD3
TRINITY_DN39281_c0_g1::TRINITY_DN39281_c0_g1_i1::g.13517::m.13517	0	0	0	0	0	0	0	0	6.7911	3.3352	0	0	3.2774	0	3.2788	0	3.3324	0	3.4647	3.4609	0	0	3.3815	3.416	3.3603	0	0	0	0	7.2594	0	0	0	0	0	0	0	0	0	0	3.4294	0	3.4966	0	3.5217	0	6.5789	6.8124	34.1446	27.2059	31	6	K1Q5J8
TRINITY_DN39315_c0_g1::TRINITY_DN39315_c0_g1_i1::g.39018::m.39018	0	0	0	0	0	0	0	5.1867	0	0	0	0	0	0	0	0	0	0	0	0	0	0	0	0	0	0	0	0	0	0	0	0	0	0	0	0	0	0	0	0	0	0	0	0	0	0	0	4.7653	9.952	0	4	NA	V3ZEJ5
TRINITY_DN39330_c0_g1::TRINITY_DN39330_c0_g1_i1::g.38994::m.38994	4.5233	4.6333	4.3808	0	4.5232	4.6549	4.6505	4.8521	4.4439	0	8.6704	4.3732	8.5785	4.3856	12.8735	8.8329	4.3614	8.8163	4.5344	4.5295	10.1214	5.0878	8.8511	0	8.7955	4.4219	9.0611	4.5875	0	4.7504	8.7574	4.3468	14.436	14.1767	14.2956	9.444	4.8448	4.7545	9.2917	4.8242	4.4882	0	0	0	0	4.7752	4.3051	4.4579	123.6684	132.4386	1	1	V3ZNU2
TRINITY_DN39365_c0_g1::TRINITY_DN39365_c0_g1_i2::g.39007::m.39007	9.5762	0	4.6372	0	4.788	4.9274	4.9227	5.1361	0	9.241	4.5889	4.6292	0	4.6423	4.5424	0	4.6167	0	0	0	0	5.3856	0	4.7324	0	0	0	0	5.0453	0	4.635	4.6013	0	5.0022	0	4.9984	0	0	4.9178	5.1066	4.7509	4.7635	4.8441	0	4.8789	10.1095	0	0	78.3713	61.6483	1	6	A0A1S3H7W4
TRINITY_DN394_c0_g1::TRINITY_DN394_c0_g1_i1::g.33677::m.33677	0	0	0	0	0	3.3118	0	0	3.1617	0	6.1687	0	3.0517	3.1202	0	3.1422	3.103	3.1363	0	0	0	0	0	0	0	0	6.4467	3.2639	0	0	3.1153	0	0	0	0	0	3.447	0	3.3054	0	0	3.2017	0	0	0	0	3.063	0	25.5566	28.482	8	13	A0A1S3H618
TRINITY_DN39442_c0_g1::TRINITY_DN39442_c0_g1_i2::g.39088::m.39088	0	0	5.5592	5.6937	5.74	5.9071	0	6.1574	5.6394	5.5392	0	0	5.4431	0	0	0	0	0	0	5.7479	0	0	5.6161	5.6733	0	0	0	0	6.0484	0	5.5566	0	0	0	0	0	0	0	5.8956	0	0	5.7106	0	5.7384	5.849	6.0598	5.4632	0	63.7935	39.6284	1	6	K1QRL1
TRINITY_DN39442_c1_g1::TRINITY_DN39442_c1_g1_i1::g.39089::m.39089	0	7.2333	13.6781	21.0134	0	0	0	0	0	0	6.7679	0	0	0	0	0	0	0	7.0789	0	0	0	0	0	0	0	0	0	0	0	0	0	0	7.3773	0	0	0	0	0	0	0	0	0	0	0	0	6.7209	0	6.7209	56.07	22	6	NA
TRINITY_DN39449_c0_g1::TRINITY_DN39449_c0_g1_i1::g.39065::m.39065	0	5.1826	0	5.0187	0	0	0	0	0	0	0	0	4.7978	0	4.7999	0	4.8784	0	0	0	0	0	0	0	0	0	0	0	0	0	0	0	0	0	0	0	0	0	0	0	0	0	0	0	0	0	0	0	9.5977	15.0797	3	14	K1PTB8
TRINITY_DN39479_c0_g1::TRINITY_DN39479_c0_g1_i1::g.39082::m.39082	3.2938	3.3739	3.19	0	0	0	3.3864	3.5333	0	0	0	3.1845	0	0	0	0	0	0	0	0	3.6851	3.7049	0	0	0	3.22	0	3.3406	0	3.4592	0	0	0	0	0	3.4385	3.528	3.4622	0	0	0	0	0	3.2928	3.3563	0	3.1349	3.2462	34.4965	26.3341	20	6	A0A210QZ26
TRINITY_DN39544_c0_g1::TRINITY_DN39544_c0_g1_i1::g.24180::m.24180	12.4249	12.7269	16.0444	8.2162	16.566	12.7863	12.7741	13.328	12.2067	15.9865	15.8774	12.0126	15.7092	12.0464	15.7162	16.175	15.9733	12.1084	12.4552	16.5889	9.2672	18.6337	12.1563	16.3736	16.1066	12.1462	12.4446	16.8015	8.7281	8.6991	20.046	11.94	13.2178	17.3071	13.0893	17.2941	8.872	13.0598	8.5075	17.6685	20.5473	12.361	16.7602	12.421	12.6604	8.7445	11.8254	12.245	302.372	330.6629	2	11	K1QHQ6
TRINITY_DN39590_c0_g1::TRINITY_DN39590_c0_g1_i1::g.24159::m.24159	0	0	0	0	0	0	0	0	0	0	0	0	0	0	8.7026	0	0	0	9.1959	0	0	0	0	0	0	0	0	9.3036	0	0	0	17.631	0	0	0	0	0	0	9.4219	0	0	0	9.2808	0	9.3474	0	0	0	45.1029	18.5844	8	30	K1QYN2
TRINITY_DN39592_c0_g1::TRINITY_DN39592_c0_g1_i1::g.24176::m.24176	18.998	19.4598	12.2662	12.5629	12.6649	13.0337	13.0213	13.5859	18.6645	18.3329	6.0692	18.3676	12.0099	24.5592	18.0229	18.5491	12.2118	6.1714	6.3481	12.6825	14.1699	0	24.7832	6.2589	12.3137	12.3813	6.3428	19.2675	6.6728	13.3012	6.1302	18.2566	13.4736	6.6158	20.0139	13.2216	6.7828	13.3126	13.0083	13.5079	18.8505	18.9004	19.2202	18.9922	19.3582	13.3707	18.0814	18.723	306.3814	335.3803	2	11	K1R9G0
TRINITY_DN39604_c0_g1::TRINITY_DN39604_c0_g1_i2::g.8514::m.8514	6.2921	0	0	0	0	0	0	0	0	0	6.0303	6.0833	0	0	5.9691	6.1434	6.0668	6.1318	0	0	0	14.1545	0	6.2188	0	6.151	6.3021	0	0	0	12.1818	6.0465	0	13.1468	13.2571	0	0	0	6.4625	6.7106	6.2432	6.2597	0	0	0	0	0	0	63.8872	81.9642	1	1	K1RX27
TRINITY_DN39624_c0_g1::TRINITY_DN39624_c0_g1_i1::g.8512::m.8512	3.432	0	3.3239	0	0	0	0	3.6815	0	0	0	0	0	0	0	0	0	0	0	3.4367	3.8397	3.8603	0	0	0	0	0	0	0	0	0	0	0	0	0	0	0	0	0	0	0	0	0	0	0	0	0	3.3824	14.7639	10.1926	30	14	C3ZRQ3
TRINITY_DN39646_c0_g1::TRINITY_DN39646_c0_g1_i1::g.8509::m.8509	26.5287	23.7769	19.2695	19.7356	23.2119	34.1255	27.2744	32.0141	16.2894	28.8	38.1378	41.6788	34.5894	25.7208	25.1671	38.8528	35.1709	19.3898	23.2694	29.8853	51.9403	52.2185	29.1998	32.7749	25.7923	22.6921	29.8924	30.2683	24.4593	31.3431	35.3108	31.8669	28.2218	41.5722	38.4276	31.1556	24.8625	34.8555	40.8707	38.9036	29.6131	23.0934	36.9036	26.5206	27.0317	24.5054	15.7805	29.4128	737.0925	662.8157	2	11	A0A1S3KHI0
TRINITY_DN39659_c0_g1::TRINITY_DN39659_c0_g1_i1::g.8505::m.8505	3.5435	0	0	0	0	0	0	0	0	0	0	0	0	0	0	0	0	0	0	3.5484	0	0	0	0	0	0	0	0	0	0	3.4303	0	0	0	0	0	0	0	0	0	0	0	0	0	0	0	0	0	3.4303	7.0919	6	38	K1QXJ1
TRINITY_DN39661_c0_g1::TRINITY_DN39661_c0_g1_i1::g.8507::m.8507	4.9826	5.1037	4.8255	0	4.9824	5.1275	10.2452	0	4.8951	4.8081	4.7753	4.8172	9.4494	4.8308	9.4536	9.7296	0	4.8557	4.9947	9.9786	0	0	9.7497	9.8491	0	0	0	5.0532	0	0	4.8233	4.7881	0	0	0	5.2014	0	0	0	10.628	4.9439	4.957	10.0816	9.9621	5.077	15.7801	9.4843	4.9104	119.1588	89.241	1	1	A0A210Q1Q4
TRINITY_DN39662_c0_g1::TRINITY_DN39662_c0_g1_i1::g.8510::m.8510	0	0	0	0	0	0	0	0	0	0	0	5.9685	0	0	0	0	0	6.0161	0	6.1817	0	0	0	6.1015	6.002	6.0349	0	0	0	0	0	0	0	0	0	0	0	0	0	0	0	0	0	0	0	0	0	0	6.1015	30.2032	13	35	A0A1S3H0I6
TRINITY_DN39709_c0_g1::TRINITY_DN39709_c0_g1_i1::g.34123::m.34123	0	0	0	0	3.1662	0	0	0	0	0	0	0	0	0	0	0	0	3.0857	0	0	0	0	0	3.1295	0	0	0	0	0	0	0	0	3.3684	0	0	0	0	0	0	0	0	0	0	3.1654	0	0	0	0	6.2957	9.6195	17	22	NA
TRINITY_DN39719_c0_g1::TRINITY_DN39719_c0_g1_i1::g.34120::m.34120	0	0	0	0	0	0	0	0	0	0	0	4.6068	0	0	0	0	4.5943	0	0	0	0	0	0	4.7094	0	0	0	0	0	0	0	0	0	0	0	0	0	0	0	0	0	0	0	0	0	0	0	0	4.7094	9.2011	13	9	A0A0L8GRL2
TRINITY_DN39720_c0_g1::TRINITY_DN39720_c0_g1_i1::g.34122::m.34122	0	4.0541	0	0	0	0	0	0	0	0	0	0	0	0	0	0	0	3.8571	0	0	4.4281	0	0	0	0	0	0	0	0	0	0	0	4.2105	0	4.1696	0	0	0	0	0	3.9272	0	4.0042	0	4.0329	0	0	0	8.461	24.2227	30	25	K1QYH6
TRINITY_DN39738_c0_g1::TRINITY_DN39738_c0_g1_i1::g.34116::m.34116	0	8.977	0	0	0	9.0189	9.0103	0	0	0	8.3994	0	0	0	0	0	8.4501	0	0	0	9.8051	0	17.1491	0	0	8.5674	0	0	0	0	8.4838	0	9.3233	0	0	9.1489	0	0	0	0	0	0	0	8.7613	8.9301	0	0	0	45.2482	61.6274	27	1	NA
TRINITY_DN39791_c0_g1::TRINITY_DN39791_c0_g1_i1::g.34104::m.34104	4.5867	4.6982	4.4422	9.0993	0	4.7202	9.4313	4.9201	4.5062	13.2785	17.5838	13.3037	21.747	4.4471	13.054	13.4351	8.845	4.4699	0	4.593	0	5.1591	17.9505	0	8.9188	0	9.1881	13.9555	9.6662	14.451	4.4401	4.4078	19.5179	4.7918	9.664	4.7882	9.8255	9.6423	0	4.8919	9.1023	4.5632	0	0	9.3474	9.6844	4.3655	4.5204	162.1564	173.8963	1	1	A0A210R0G5
TRINITY_DN39793_c0_g1::TRINITY_DN39793_c0_g1_i1::g.34093::m.34093	4.9574	0	0	4.9173	0	0	0	0	0	0	0	0	0	0	0	0	0	0	4.9695	0	0	0	0	0	0	0	0	0	0	0	0	0	0	0	0	0	0	0	0	0	0	0	0	4.9559	0	0	0	0	0	14.8306	NA	26	K1R2Z4
TRINITY_DN39805_c0_g1::TRINITY_DN39805_c0_g1_i1::g.34190::m.34190	0	0	0	0	0	0	0	0	0	0	0	0	0	0	0	0	0	0	0	0	6.4598	6.4944	5.6491	0	0	0	0	0	0	0	0	0	6.1424	0	0	0	0	0	0	0	0	5.7442	0	0	0	0	5.4953	0	18.4495	11.8866	13	25	V4B7K5
TRINITY_DN39806_c0_g1::TRINITY_DN39806_c0_g1_i1::g.34186::m.34186	20.3082	20.8019	26.2243	26.8585	13.5384	34.8315	20.879	29.0458	26.6023	19.5973	19.4634	19.6344	25.6764	19.6897	12.8439	13.2189	19.581	19.791	13.5719	13.5571	22.7207	22.8424	19.8693	20.0718	39.4889	26.4704	20.3406	20.5963	14.2659	21.3277	39.3178	26.021	28.8057	14.1441	35.657	21.2001	21.7516	21.346	13.9054	36.0986	26.8674	26.9385	13.6971	27.0693	34.4887	14.2928	12.8856	20.0142	511.0738	533.6948	2	11	V4A8Q9
TRINITY_DN39806_c0_g2::TRINITY_DN39806_c0_g2_i1::g.34187::m.34187	18.11	18.5503	21.0472	21.5562	7.2438	11.1821	18.619	19.4264	21.3505	20.9712	31.2421	21.011	27.4766	17.5585	34.361	24.7549	52.3846	45.8868	21.7851	18.1346	44.575	20.3699	24.8061	25.0589	42.2575	42.4894	43.5333	47.7541	19.0826	22.823	35.062	27.8453	34.6784	34.0555	26.7098	37.8108	15.5178	19.0355	26.0406	27.0407	17.9694	25.2238	10.9931	28.9672	14.7627	22.9423	17.2363	24.987	523.0019	682.6868	2	11	V4A8Q9
TRINITY_DN39819_c0_g1::TRINITY_DN39819_c0_g1_i1::g.34185::m.34185	5.2772	10.811	5.1109	5.2345	0	5.4307	5.4255	5.6608	5.1846	5.0925	10.1154	10.2042	5.0041	10.233	10.0127	5.1525	10.1765	10.2856	5.2901	5.2844	5.9041	11.8715	10.3263	10.4316	10.2615	15.4767	5.2856	10.7042	0	5.5422	10.217	10.1426	11.228	11.0263	16.6783	5.509	11.3046	5.5469	5.4201	11.2566	5.2362	5.2501	5.3389	5.2756	10.7545	5.5711	5.0226	5.2008	161.1055	190.0472	1	1	A0A1S3IFR0
TRINITY_DN39825_c0_g1::TRINITY_DN39825_c0_g1_i1::g.34192::m.34192	6.3738	0	0	0	6.3736	0	0	0	0	6.1507	0	6.1623	0	0	0	0	0	0	0	0	7.131	0	0	0	0	0	0	0	0	6.6938	0	0	0	0	6.7146	0	0	0	0	0	0	0	0	6.3718	0	0	0	0	20.1984	31.7732	17	6	K1R8J6
TRINITY_DN39841_c0_g1::TRINITY_DN39841_c0_g1_i1::g.34182::m.34182	8.8429	18.1157	25.6927	17.5427	26.5279	9.1001	9.0915	28.457	17.3753	17.0667	16.9501	25.6485	8.3853	25.7208	8.389	17.2679	17.0525	8.6177	17.729	17.7098	19.7868	29.8391	34.6072	17.4799	17.1949	17.2892	8.857	17.9367	27.9535	9.2868	25.6806	16.9957	18.8145	18.4765	27.9473	27.6939	28.4143	37.1793	0	9.4312	17.5485	17.595	17.8927	17.6804	27.0317	9.3354	16.8326	17.4298	425.6162	415.5412	2	11	NA
TRINITY_DN39897_c0_g1::TRINITY_DN39897_c0_g1_i1::g.34204::m.34204	0	0	0	0	0	0	0	0	0	0	0	0	0	0	0	0	0	0	0	0	6.9067	13.8874	0	0	3.001	0	0	0	3.2525	3.2416	2.988	2.9662	6.5673	6.4494	6.5035	16.1112	0	3.2444	6.3405	6.584	0	0	0	0	0	0	0	3.042	52.4533	38.6324	1	18	A0A210PPZ6
TRINITY_DN39942_c0_g1::TRINITY_DN39942_c0_g1_i1::g.18416::m.18416	22.6515	19.3351	14.6251	14.9788	15.1005	15.5402	23.2881	12.1489	22.2538	14.5723	21.7092	21.8999	25.0592	18.3013	32.2332	36.8604	18.2003	22.0745	18.9223	18.9018	25.3423	33.9707	18.4683	22.3878	14.6818	22.1435	26.4688	34.4593	11.934	7.9295	32.8909	25.3955	28.1132	23.6642	27.8399	31.5284	36.3922	19.8409	31.0198	28.1847	26.2215	18.7792	19.097	18.8704	15.3873	11.9565	21.5586	7.4412	510.1637	503.0695	2	11	K1QNK4
TRINITY_DN39958_c0_g1::TRINITY_DN39958_c0_g1_i1::g.18414::m.18414	17.5279	29.9233	22.6341	46.3629	23.3698	24.0503	24.0274	25.0693	22.9603	28.1905	22.3984	16.9463	16.6209	33.9882	22.171	28.5229	22.5337	34.163	17.5708	35.1033	6.5367	6.5717	11.4327	23.0985	22.7218	28.5581	29.2597	23.7021	18.4693	24.5438	11.3117	28.0732	0	0	0	6.0992	12.5158	12.2824	12.0017	18.6939	28.9864	23.2505	17.7329	35.0451	23.8136	18.5041	27.8038	28.7903	470.8303	514.0995	2	11	A0A210PQ78
TRINITY_DN40004_c0_g2::TRINITY_DN40004_c0_g2_i1::g.29682::m.29682	4.2309	4.3337	12.2926	4.1966	0	0	4.3498	0	0	4.0828	0	8.181	4.0119	0	0	0	0	4.1231	4.2412	0	0	0	4.1394	0	0	0	0	4.2909	0	0	0	0	0	0	0	4.4167	0	0	0	0	8.396	4.2091	8.5607	4.2296	0	0	0	0	8.3617	75.5437	9	6	A0A0B7BF83
TRINITY_DN40040_c0_g1::TRINITY_DN40040_c0_g1_i1::g.29696::m.29696	10.016	5.1297	4.8502	9.9349	15.0235	0	0	0	14.7602	0	0	0	14.2465	0	9.5019	0	9.6573	4.8804	10.0404	10.0295	5.6029	5.6329	4.8997	4.9497	4.869	4.8957	5.016	5.079	0	0	9.6957	14.4376	5.3276	0	5.2758	0	5.3639	0	10.2872	10.6822	9.9382	9.9645	5.0665	15.0193	10.2058	0	4.7664	0	120.3962	139.7098	1	1	K1RWY5
TRINITY_DN40045_c0_g1::TRINITY_DN40045_c0_g1_i1::g.29667::m.29667	0	5.4055	5.1109	5.2345	0	0	5.4255	0	0	0	0	0	0	0	5.0064	5.1525	0	0	5.2901	5.2844	0	0	0	0	0	0	0	0	0	0	5.1085	0	0	5.5132	0	5.509	5.6523	0	5.4201	5.6283	0	0	0	0	5.3773	0	5.0226	5.2008	52.9943	32.0575	20	6	NA
TRINITY_DN40051_c0_g1::TRINITY_DN40051_c0_g1_i1::g.29686::m.29686	3.6625	0	0	0	0	0	0	0	0	0	0	0	0	0	0	3.576	3.5314	3.5693	0	0	0	0	0	0	0	0	0	0	0	0	0	0	3.8963	3.8263	0	0	0	3.8497	0	0	0	0	0	0	0	0	0	0	7.4257	18.4858	11	3	A0A0B6ZY01
TRINITY_DN40054_c0_g1::TRINITY_DN40054_c0_g1_i1::g.29693::m.29693	0	0	0	0	0	9.3529	0	0	0	0	0	0	0	0	0	0	35.0524	26.5712	45.5538	27.3026	0	0	0	0	61.8538	35.539	36.4121	18.435	0	0	8.798	0	0	0	0	0	0	0	0	0	0	0	0	0	0	9.5947	0	0	27.7456	241.1661	12	11	W9YXY0
TRINITY_DN40063_c0_g1::TRINITY_DN40063_c0_g1_i1::g.29672::m.29672	30.3576	41.4608	29.4009	43.4951	26.9837	48.5965	31.2109	36.1824	29.8247	19.5299	32.3276	26.0892	25.5882	26.1627	35.1993	19.7602	22.766	32.8716	37.1944	30.3988	30.1902	26.5578	26.4014	33.338	19.6766	26.3794	40.5413	30.7883	35.5422	49.5937	32.6523	35.6559	32.295	28.191	21.3207	31.6909	39.741	31.909	41.573	39.572	23.4281	43.6246	44.3627	33.7204	30.9331	39.1701	35.3137	29.9182	781.3441	714.5412	2	11	A0A210QM40
TRINITY_DN40067_c0_g1::TRINITY_DN40067_c0_g1_i1::g.29684::m.29684	0	0	0	0	2.9039	0	2.9857	0	0	0	8.3497	2.8077	0	2.8156	2.755	0	2.8	2.8301	0	0	0	3.2664	0	0	2.8234	0	0	2.9452	0	3.0498	2.8112	8.3721	0	3.0339	0	6.0632	0	6.1049	2.9827	3.0972	2.8815	0	2.938	2.9031	2.9591	6.1315	2.7639	0	52.999	40.3758	1	6	A0A210Q7C1
TRINITY_DN40097_c0_g1::TRINITY_DN40097_c0_g1_i1::g.29679::m.29679	0	0	0	3.6329	0	0	3.7655	0	0	0	0	0	0	0	0	0	0	0	0	0	0	0	0	0	0	0	0	0	0	3.8464	0	7.0393	0	0	0	0	0	0	0	0	0	0	0	0	0	0	0	0	14.6512	3.6329	6	14	A0A210R0A1
TRINITY_DN40099_c0_g1::TRINITY_DN40099_c0_g1_i1::g.29670::m.29670	4.5233	0	0	4.4867	0	0	0	0	0	4.365	0	4.3732	8.5785	4.3856	4.2912	0	0	0	0	0	0	0	0	0	4.3978	0	0	0	0	0	0	0	0	0	0	0	0	0	0	0	0	0	0	0	0	0	0	0	17.2553	22.146	3	15	A0A2P6K4U9
TRINITY_DN40109_c0_g1::TRINITY_DN40109_c0_g1_i1::g.13555::m.13555	8.1121	0	0	0	0	0	0	17.4035	7.9697	0	7.7747	0	7.6923	0	0	0	0	7.9055	0	8.1231	0	0	7.9368	0	7.8869	0	0	0	0	0	7.8527	7.7955	0	0	0	0	0	0	0	0	0	8.0704	0	0	8.2659	8.5639	0	7.9947	65.5685	55.8424	1	1	NA
TRINITY_DN40123_c0_g1::TRINITY_DN40123_c0_g1_i2::g.13561::m.13561	0	0	0	8.7714	0	0	0	9.4857	0	0	0	0	0	0	0	0	0	0	0	0	0	0	4.3259	4.37	0	0	0	0	0	0	4.2801	0	0	0	4.6579	0	0	0	4.5412	0	0	0	0	0	0	0	0	0	22.677	13.4293	7	3	NA
TRINITY_DN40124_c0_g1::TRINITY_DN40124_c0_g1_i1::g.13552::m.13552	4.9574	5.0779	2.4006	2.4586	2.4786	7.6524	5.0967	5.3177	4.8704	7.1758	11.8779	9.5858	7.0513	7.2096	9.4059	9.6805	14.3396	16.9089	7.4543	7.4462	8.3194	2.788	7.2754	9.7994	12.0494	9.6924	4.9653	7.5416	7.8354	7.8094	14.3967	4.7639	7.9107	10.3581	15.6675	12.9378	7.9646	5.2107	10.1833	10.5743	7.3783	7.3979	5.0154	4.9559	5.0514	5.2335	4.7182	9.7713	168.3122	192.9694	1	1	V4CL01
TRINITY_DN40125_c0_g1::TRINITY_DN40125_c0_g1_i1::g.13549::m.13549	2.3709	2.4286	0	0	2.3709	2.4399	4.8751	2.5433	2.3293	2.2879	0	2.2923	4.4965	4.5974	0	2.3149	0	0	0	0	0	0	0	0	0	2.3178	0	2.4046	0	2.49	0	2.2784	0	0	0	0	0	2.4921	0	2.5286	2.3525	4.7175	4.7973	0	4.8317	2.503	2.2565	2.3366	45.3549	28.2987	8	6	A0A2C9M2U6
TRINITY_DN40127_c0_g1::TRINITY_DN40127_c0_g1_i1::g.13544::m.13544	0	9.3528	0	18.1139	0	4.6982	0	0	0	0	0	0	0	4.4264	0	0	0	0	0	0	0	5.1351	4.4667	4.5123	0	8.9261	0	4.6302	0	4.7946	0	0	0	0	0	0	4.8899	0	0	0	0	9.0839	0	0	0	0	0	0	28.4565	50.1069	7	6	K1PBN1
TRINITY_DN40192_c0_g1::TRINITY_DN40192_c0_g1_i1::g.13562::m.13562	0	4.0378	0	3.9101	0	0	0	0	3.8728	0	0	0	0	3.822	3.7397	0	0	0	0	0	0	0	0	0	0	0	0	0	0	0	0	0	0	0	0	0	0	0	0	0	0	0	0	3.9408	0	4.1616	0	0	11.7233	15.7615	22	6	K1Q8Z0
TRINITY_DN40192_c0_g2::TRINITY_DN40192_c0_g2_i1::g.13563::m.13563	0	6.0205	11.3848	0	5.8774	0	0	6.3048	5.7744	0	0	0	11.1469	11.3972	5.5759	5.7387	5.6672	5.7279	5.892	5.8856	6.5758	0	0	5.8092	0	5.7458	0	0	6.1933	0	5.6897	0	12.5055	0	6.1919	0	0	0	6.0368	0	0	0	0	0	0	0	5.5941	0	81.9398	64.9036	1	1	A0A210QVS4
TRINITY_DN40217_c0_g1::TRINITY_DN40217_c0_g1_i1::g.13742::m.13742	0	0	0	3.7884	3.8192	0	0	0	0	7.3712	3.6604	3.6926	0	3.703	0	0	0	0	3.8286	0	0	8.5918	0	0	0	0	0	0	0	0	3.6972	0	0	0	0	0	0	0	0	0	0	0	0	0	0	0	0	0	19.8112	18.5126	18	33	R7TTE8
TRINITY_DN40262_c0_g1::TRINITY_DN40262_c0_g1_i1::g.13738::m.13738	0	3.9898	0	7.7272	3.895	4.0084	0	0	0	3.7587	0	3.7659	0	0	0	0	0	0	0	0	0	0	0	0	0	0	0	0	0	0	0	0	0	0	0	4.0662	4.1719	4.0941	0	0	3.8648	7.7502	0	7.7878	0	0	7.4143	3.8387	27.4224	42.7106	20	6	A0A0L8HFM5
TRINITY_DN40267_c0_g1::TRINITY_DN40267_c0_g1_i1::g.13758::m.13758	0	0	0	0	0	0	0	0	0	0	0	7.9083	7.7564	0	0	0	0	7.9714	0	0	0	0	0	0	0	0	0	0	0	0	7.9182	7.8605	0	0	0	0	0	0	0	0	0	0	0	8.1772	0	0	0	0	23.5351	24.0569	32	6	NA
TRINITY_DN40267_c0_g2::TRINITY_DN40267_c0_g2_i1::g.13759::m.13759	0	2.8975	0	0	0	0	0	0	2.7791	2.7297	2.711	0	0	0	0	2.7619	0	0	0	0	0	0	8.3027	2.7958	2.7502	0	0	0	0	0	0	2.7183	0	0	2.98	0	0	2.9733	0	0	2.8067	2.8142	2.8618	0	0	0	0	0	11.2493	25.3302	7	6	NA
TRINITY_DN40277_c0_g1::TRINITY_DN40277_c0_g1_i1::g.13747::m.13747	0	0	0	6.5785	0	0	0	0	0	6.4	0	0	0	0	0	0	0	0	0	0	0	0	0	0	0	0	0	0	0	0	0	0	7.0554	0	0	0	0	0	0	0	0	0	0	0	0	0	0	0	0	20.0339	NA	33	R7VAW1
TRINITY_DN40279_c0_g1::TRINITY_DN40279_c0_g1_i1::g.13761::m.13761	5.9851	6.1306	3.8644	3.9578	3.99	4.1062	2.0511	4.2801	3.92	1.9252	3.8241	7.7154	5.6754	9.6714	3.7853	5.8437	5.7708	5.8327	5.9998	3.9955	0	2.244	7.8077	3.9436	3.8793	7.8012	1.9982	4.0467	0	2.0952	1.9313	9.586	0	0	2.1017	2.0827	0	2.097	2.0491	0	5.9387	3.9696	6.0551	5.9833	2.0329	6.3185	1.8988	3.9323	77.5319	96.7781	1	1	A0A210QMM2
TRINITY_DN40294_c0_g1::TRINITY_DN40294_c0_g1_i1::g.13755::m.13755	3.432	3.5155	6.6478	0	0	0	0	3.6815	3.3718	3.3119	3.2893	0	0	3.3275	3.2559	3.3509	0	3.3446	3.4404	0	0	3.8603	3.3579	3.3921	3.3368	3.3551	3.4375	0	0	3.6043	3.3223	3.2981	0	3.5855	0	3.5828	0	3.6074	3.525	0	3.4054	0	3.4722	3.431	0	0	0	3.3824	41.6077	54.5192	8	6	A0A210Q9A4
TRINITY_DN40316_c0_g1::TRINITY_DN40316_c0_g1_i1::g.39281::m.39281	7.1647	3.6694	3.4695	3.5534	3.5822	3.6865	3.683	3.8427	3.5195	6.9139	0	0	3.397	3.4732	0	3.4977	6.9081	3.4911	3.5911	3.5872	4.0079	4.0294	7.0099	0	3.4829	0	3.5881	0	0	0	3.4678	0	3.811	3.7425	7.5478	3.7397	7.6739	3.7654	14.7174	7.6413	3.5545	0	3.6242	3.5812	3.6503	0	6.819	7.061	87.9957	78.9487	1	1	K1QQT4
TRINITY_DN40342_c0_g1::TRINITY_DN40342_c0_g1_i1::g.39277::m.39277	0	0	0	0	5.6088	5.7721	0	0	5.5105	0	0	0	0	0	0	0	0	0	0	5.6165	0	0	0	0	0	0	0	0	0	0	0	0	0	5.8597	0	0	0	0	0	0	0	0	5.6745	0	0	0	0	5.5277	16.9086	22.6612	4	25	A0A210QQW7
TRINITY_DN40355_c0_g1::TRINITY_DN40355_c0_g1_i1::g.39292::m.39292	0	0	0	0	0	0	0	0	0	0	0	0	0	0	0	0	21.5094	0	0	0	0	0	0	0	0	0	0	0	0	0	0	0	15.8213	7.7685	7.8337	15.5253	0	0	0	0	14.7567	0	0	0	0	0	0	0	0	83.2149	NA	18	A0A0Y0H9G6
TRINITY_DN40365_c0_g1::TRINITY_DN40365_c0_g1_i1::g.39274::m.39274	47.0613	55.0917	45.5782	46.6805	53.7826	27.6744	69.12	57.6936	46.2351	58.3891	57.9904	64.9997	63.7514	65.1828	70.1576	59.0776	58.3407	45.8626	33.6973	33.6607	45.1301	45.3718	46.0442	53.1582	65.3641	52.5782	47.1362	40.9105	42.5046	35.3027	52.0647	51.6855	42.9126	42.1417	21.2476	35.0915	14.4018	35.333	48.3357	35.8514	53.3667	40.131	34.0083	47.0468	34.2524	35.4873	38.3921	46.3801	1080.0914	1081.8252	2	11	A0A210PRC0
TRINITY_DN40375_c0_g1::TRINITY_DN40375_c0_g1_i1::g.39279::m.39279	5.913	6.0568	11.4534	5.8652	5.9128	6.085	12.1585	6.3428	17.4277	34.2362	22.6683	22.8674	0	0	0	5.7733	85.5195	74.9116	88.9122	82.8946	13.2309	26.6036	5.7852	5.8442	91.9822	75.1457	82.9143	83.957	6.2306	12.4198	5.724	5.6823	12.5808	18.5322	37.3754	30.8636	0	0	0	6.3064	0	0	0	0	0	6.2423	5.6278	5.8274	136.0117	803.1649	1	11	C3Z1U8
TRINITY_DN40460_c0_g1::TRINITY_DN40460_c0_g1_i1::g.24376::m.24376	5.3346	5.4643	0	0	0	5.4897	0	0	5.2409	5.1478	5.1127	10.3152	0	5.1721	10.1215	0	0	5.1987	0	5.3418	0	0	5.2193	5.2725	0	5.215	5.3431	5.4103	5.6211	0	0	5.1264	5.675	5.5731	5.6198	5.5689	0	0	5.479	0	5.2932	0	0	0	0	0	5.0772	5.2574	52.6169	90.8544	1	1	NA
TRINITY_DN40539_c0_g1::TRINITY_DN40539_c0_g1_i1::g.8545::m.8545	4.5654	0	8.8431	4.5285	9.1305	4.6982	4.6937	0	4.4853	0	0	0	8.6583	4.4264	4.3311	8.9151	0	4.4491	0	4.5716	10.2155	0	4.4667	0	4.4387	0	0	4.6302	4.8106	0	0	4.3873	0	0	9.6191	0	0	0	0	0	0	0	4.6188	4.564	0	0	4.3452	0	68.6119	59.3138	1	6	A0A1S3J1N9
TRINITY_DN40555_c0_g1::TRINITY_DN40555_c0_g1_i1::g.8555::m.8555	11.3476	2.9058	8.2425	8.4418	11.3472	8.7582	5.8332	12.1724	11.1483	8.2127	5.4378	8.2283	8.0703	8.2515	8.0738	5.5397	8.2059	8.2939	2.8438	5.6815	12.6956	6.3818	2.7756	11.2155	5.5163	8.3198	19.8898	11.5086	2.9892	5.9586	8.2386	10.9047	9.0538	8.8912	5.9772	5.923	6.077	8.9456	5.8274	15.128	11.2594	11.2893	11.4803	5.672	8.672	8.9846	8.1001	11.1833	199.3483	200.9268	1	1	A0A210R771
TRINITY_DN40561_c0_g1::TRINITY_DN40561_c0_g1_i1::g.8553::m.8553	30.4361	15.588	14.7385	15.0949	7.6088	23.491	23.4686	16.3242	22.4263	14.6853	7.2925	14.7131	28.8611	7.3773	21.6554	22.2877	14.6731	14.8304	15.2552	22.858	34.0517	51.3511	29.7783	30.0818	22.1934	7.4384	22.8634	15.4339	16.0353	7.991	14.7315	7.3121	32.3785	31.7968	32.0636	15.8864	32.5994	23.9936	39.0754	16.2304	7.5499	15.1399	15.396	22.8201	31.0131	24.0983	21.7258	14.9978	516.3624	428.2965	2	11	A0A0B7B5R5
TRINITY_DN40564_c0_g1::TRINITY_DN40564_c0_g1_i1::g.8558::m.8558	10.3322	10.5834	10.0066	5.1243	15.4979	0	10.6227	5.5416	5.0754	9.9705	14.8537	9.9894	9.7976	10.0176	14.7029	15.1321	19.9245	15.1036	15.5362	10.3462	23.1193	17.4323	10.1089	15.318	10.0454	5.0503	10.3487	10.4788	5.4436	10.8509	10.0019	19.8581	10.9916	16.1913	10.8848	16.179	11.0666	10.8603	5.306	16.5294	10.252	5.1396	5.2265	5.1645	0	5.4538	4.9169	5.0913	242.5608	237.2623	2	1	Q2WEC5
TRINITY_DN40607_c0_g1::TRINITY_DN40607_c0_g1_i1::g.8727::m.8727	13.6328	6.9821	8.8021	13.5225	6.8162	4.6765	14.016	9.7492	6.6967	6.5778	4.3552	0	4.3091	4.4059	4.311	6.6553	0	8.8571	2.2777	6.8256	2.5421	2.5557	2.223	6.7371	4.4181	4.4424	0	0	4.7883	0	6.5985	2.1835	2.4171	2.3737	2.3936	0	2.4336	4.7765	0	0	6.7635	15.8233	4.5974	13.6286	11.5761	7.196	17.3001	13.4355	137.0622	133.1096	1	1	A0A210QCF4
TRINITY_DN40636_c0_g1::TRINITY_DN40636_c0_g1_i1::g.8761::m.8761	0	5.6484	5.3406	5.4698	5.5142	5.6748	0	11.8304	10.8352	5.3214	5.285	15.9943	10.4581	16.0394	15.6941	16.1523	5.3169	10.7479	11.0558	16.5656	6.1695	6.2025	0	5.4502	5.3613	16.1722	16.5695	11.1853	11.6211	11.5825	10.6762	10.5984	11.7327	17.2828	5.8093	17.2698	0	11.5924	16.9912	11.7625	5.4716	0	11.1578	5.5127	5.6189	0	0	0	189.6287	210.0501	1	1	K1PTI6
TRINITY_DN40664_c0_g1::TRINITY_DN40664_c0_g1_i1::g.8760::m.8760	0	0	0	0	0	0	0	4.0653	3.7233	0	0	0	0	0	0	0	0	0	0	0	0	0	0	0	0	0	0	0	0	0	0	0	0	0	0	0	0	0	0	0	0	0	0	0	0	0	0	0	4.0653	3.7233	16	19	A0A1S3IRD3
TRINITY_DN40666_c0_g1::TRINITY_DN40666_c0_g1_i1::g.8757::m.8757	13.0875	6.7028	9.5063	6.4908	9.8153	10.1011	20.183	10.5291	9.6433	18.944	12.5431	12.6533	6.2051	6.3445	24.8315	22.3619	37.8566	35.074	9.8396	16.3816	21.9633	29.4413	19.207	12.9352	31.8105	19.191	22.9396	23.2281	6.8952	6.8723	25.3382	22.0094	31.3262	27.3453	27.5747	23.909	17.5222	20.6345	23.5234	17.4477	16.2324	26.0406	19.8608	9.8126	16.6695	10.3623	6.2281	9.6736	357.8877	458.1541	2	11	A0A210R1K9
TRINITY_DN40675_c0_g1::TRINITY_DN40675_c0_g1_i1::g.8759::m.8759	14.4957	10.6057	8.0222	8.2162	10.3537	10.6552	8.516	8.8853	14.2412	9.9916	11.908	14.0147	11.7819	10.0387	15.7162	14.1531	7.9866	12.1084	10.3793	14.5153	11.584	18.6337	12.1563	10.2335	12.0799	8.0975	14.5187	12.6011	6.5461	8.6991	10.023	15.92	13.2178	15.1438	13.0893	15.1323	13.308	10.8832	12.7613	11.0428	14.3831	14.4212	14.6652	16.5614	8.4403	10.9307	7.8836	10.2042	257.1936	290.0169	2	1	K1QG61
TRINITY_DN40676_c0_g1::TRINITY_DN40676_c0_g1_i1::g.8729::m.8729	0	0	0	0	0	0	0	0	0	0	0	0	0	0	0	5.0707	0	0	0	0	5.8104	0	0	0	0	0	0	0	0	0	0	0	0	0	0	0	0	0	0	0	0	0	0	0	0	0	0	0	10.8811	0	9	NA	K1QZE3
TRINITY_DN40685_c0_g1::TRINITY_DN40685_c0_g1_i1::g.8736::m.8736	0	0	0	0	0	0	0	0	0	0	0	0	0	0	0	0	0	0	0	0	4.1755	8.3958	0	0	0	0	0	0	0	0	0	0	0	7.7981	7.8635	11.6883	0	3.9229	3.8332	0	0	0	0	0	0	0	0	0	20.3274	27.3499	7	16	A0A210Q6N7
TRINITY_DN40717_c0_g1::TRINITY_DN40717_c0_g1_i1::g.34264::m.34264	0	0	0	0	0	0	0	0	0	0	0	0	0	0	2.839	0	0	0	0	0	0	0	0	5.9155	2.9095	0	0	0	0	0	0	0	0	0	3.1526	0	0	3.1455	3.0736	0	0	0	0	0	0	0	0	0	14.9736	6.0621	7	23	K1QYK2
TRINITY_DN40753_c0_g1::TRINITY_DN40753_c0_g1_i1::g.34259::m.34259	9.0885	4.6547	4.4011	13.5225	0	4.6765	0	9.7492	0	0	0	13.1805	0	4.4059	4.311	8.8738	17.5262	13.2856	9.1108	0	10.1682	15.334	8.8921	4.4914	13.2544	13.3271	4.5515	18.435	9.5767	0	13.197	4.3669	4.8343	4.7474	9.5746	18.9754	14.6018	9.553	0	4.8466	9.018	13.5628	0	13.6286	0	4.7974	17.3001	13.4355	153.685	199.5682	1	1	K1QRF3
TRINITY_DN40767_c0_g1::TRINITY_DN40767_c0_g1_i1::g.34231::m.34231	0	0	0	0	0	0	0	0	0	0	0	0	2.8727	0	0	0	0	0	0	0	0	0	0	0	0	0	0	0	0	0	0	0	0	0	0	0	0	0	3.1116	0	0	0	0	0	0	3.1982	2.8834	0	12.0659	0	14	NA	A0A210PV75
TRINITY_DN40778_c0_g1::TRINITY_DN40778_c0_g1_i1::g.34241::m.34241	7.1128	0	6.8886	14.1105	0	0	0	15.2595	0	6.8638	6.8169	0	6.7447	6.8962	0	0	13.7162	6.9316	0	7.1224	0	0	0	7.03	6.9153	0	21.3723	7.2137	22.4843	37.3493	6.8854	13.6704	7.5667	0	7.4931	0	7.6183	7.4763	0	7.5859	0	7.0762	7.196	0	7.2476	0	20.3089	21.0295	187.5863	134.3961	1	1	K1PI52
TRINITY_DN40788_c0_g1::TRINITY_DN40788_c0_g1_i1::g.34262::m.34262	0	6.8865	0	6.6686	6.7228	6.9186	13.824	7.2117	19.815	6.4877	12.8868	6.5	6.3751	6.5183	12.7559	6.5642	6.4823	0	6.7395	6.7321	0	0	6.5777	13.2895	6.5364	0	13.4675	13.6368	0	0	6.5081	12.9214	14.3042	7.0236	7.0825	0	14.4018	14.1332	6.9051	7.1703	6.6708	6.6885	6.8017	6.721	6.8505	7.0975	19.1961	13.2514	188.6155	161.392	1	1	A0A0B6XXC8
TRINITY_DN40808_c0_g1::TRINITY_DN40808_c0_g1_i1::g.18509::m.18509	0	2.5454	0	0	2.4849	2.5573	0	0	0	0	2.3816	4.805	0	0	0	2.4263	2.396	2.4217	2.491	0	2.7802	2.7951	2.4313	4.9121	0	0	0	0	0	2.6097	2.4055	2.388	2.6436	0	0	5.1882	2.6616	2.612	2.5523	2.6503	0	0	0	0	0	0	0	0	35.8353	22.3815	8	33	R7UCC0
TRINITY_DN40826_c0_g1::TRINITY_DN40826_c0_g1_i1::g.18518::m.18518	0	0	0	0	0	0	0	0	0	0	0	0	0	0	8.8684	0	0	0	0	0	0	0	0	9.2394	0	0	0	0	0	0	0	0	0	0	0	0	0	0	0	0	0	0	0	0	0	0	0	0	18.1078	0	18	NA	A0A210PVN4
TRINITY_DN40863_c0_g1::TRINITY_DN40863_c0_g1_i1::g.18488::m.18488	11.136	9.7772	9.2444	7.89	11.1357	11.46	11.449	11.9455	10.9406	10.7462	12.1975	12.3046	10.5598	10.7969	13.5829	12.4262	12.2712	12.4028	7.9738	6.3721	8.8992	8.9469	9.3389	11.0064	9.2802	10.8863	11.1538	9.6806	6.7052	8.3536	7.7	10.7015	8.462	6.648	10.0556	8.3037	8.5197	8.3608	8.1697	8.4835	11.0496	11.0788	8.0473	11.1326	9.7261	11.7562	7.5706	10.9749	229.2303	231.0611	2	1	K1PTY5
TRINITY_DN40866_c0_g1::TRINITY_DN40866_c0_g1_i2::g.18491::m.18491	18.2616	18.7056	17.6861	18.1139	18.2611	18.7928	23.4686	19.589	17.9411	13.2168	26.253	26.4836	25.975	22.1318	30.3176	26.7452	26.4116	31.1439	18.3063	18.2864	15.3233	25.6755	22.3337	18.0491	22.1934	22.3152	22.8634	23.1509	24.053	23.973	17.6778	26.3235	19.4271	14.3086	33.6668	14.2978	19.5596	14.3962	18.7562	14.6074	18.1198	22.7098	13.8564	22.8201	23.2598	19.2787	13.0355	17.9973	477.247	482.2329	2	11	A0A210PSV6
TRINITY_DN40876_c0_g1::TRINITY_DN40876_c0_g1_i1::g.18503::m.18503	0	0	0	0	0	0	0	0	0	5.8832	0	5.8944	0	5.911	0	0	0	0	0	0	6.8209	6.8574	0	0	0	5.96	0	0	6.4241	0	0	0	0	0	6.4227	0	0	0	0	6.5022	0	0	0	0	0	0	0	0	32.5156	24.1603	7	13	A0A210QV54
TRINITY_DN4089_c0_g1::TRINITY_DN4089_c0_g1_i1::g.9760::m.9760	0	0	0	0	0	0	0	0	0	2.9235	2.9035	0	0	0	0	0	0	0	0	0	0	0	0	0	0	0	0	0	0	0	0	0	0	0	3.1915	0	0	0	0	0	0	0	0	0	0	6.3965	0	0	6.3965	9.0185	22	34	A0A210PT80
TRINITY_DN40899_c0_g1::TRINITY_DN40899_c0_g1_i1::g.18514::m.18514	28.8695	32.5284	33.5517	34.3631	25.9817	29.7092	32.649	24.7743	34.0352	30.6447	30.4355	22.3293	27.3756	36.3873	32.8653	31.0061	25.0522	39.3879	23.152	37.5812	32.299	32.472	39.5438	42.8002	25.2613	33.8666	26.0239	35.1349	15.21	15.1594	36.3304	33.2915	42.9967	51.2724	42.5786	45.2062	34.0136	39.4483	35.5816	30.79	28.6453	28.7212	40.89	20.2025	23.5334	15.2386	21.9814	22.7613	671.6592	769.5783	2	11	A0A2C9JQZ1
TRINITY_DN40904_c0_g1::TRINITY_DN40904_c0_g1_i1::g.3712::m.3712	0	0	3.5471	0	3.6624	3.7691	0	0	0	0	0	0	0	0	0	0	0	0	0	0	4.0976	0	0	0	0	0	0	0	0	0	0	0	0	0	0	0	0	0	0	0	0	3.6437	0	0	0	3.8665	0	3.6095	19.0051	7.1908	30	26	A0A1S3K9D2
TRINITY_DN40917_c0_g1::TRINITY_DN40917_c0_g1_i1::g.3687::m.3687	1.3373	1.3698	0	0	0	1.3762	0	0	0	1.2905	0	1.2929	5.0723	0	1.2686	0	0	1.3032	1.3405	0	0	1.5042	0	0	0	2.6146	1.3394	0	1.4091	0	0	0	0	0	1.4088	1.396	0	0	1.3735	0	0	0	0	0	0	0	1.2728	1.3179	14.5946	13.3525	23	32	A0A210Q0G0
TRINITY_DN40921_c0_g1::TRINITY_DN40921_c0_g1_i1::g.3692::m.3692	0	0	0	0	7.8523	16.1618	0	0	7.7147	0	0	0	0	7.6134	0	0	0	0	7.8717	7.8631	0	0	0	0	7.6345	0	7.865	0	8.2742	0	7.6014	0	0	0	0	0	16.8213	0	8.0652	0	0	0	0	0	0	8.2898	0	0	80.6794	31.0773	1	35	A0A210Q0N8
TRINITY_DN40937_c0_g1::TRINITY_DN40937_c0_g1_i1::g.3686::m.3686	15.747	10.7532	10.1672	20.8261	10.4977	10.8034	5.3965	16.8916	5.1569	10.1305	10.0613	15.2245	9.9548	10.1783	4.9796	5.125	0	5.1153	5.2618	10.5122	5.8725	11.808	5.1356	15.5637	0	15.3939	10.5147	5.3235	0	5.5125	15.2435	20.1767	5.584	10.9674	5.5297	10.9591	5.6221	16.5517	10.7823	11.1964	15.6247	5.222	15.9312	10.4948	16.0455	16.624	4.9958	10.346	240.1676	225.2392	2	1	A0A0L8H9G9
TRINITY_DN40952_c0_g1::TRINITY_DN40952_c0_g1_i1::g.3693::m.3693	23.3089	18.5698	20.0661	23.1203	23.3082	23.9869	26.6267	27.7812	35.6218	29.9905	44.6786	35.0552	27.0144	30.132	34.3972	30.3441	79.9084	83.2891	59.7127	57.0545	31.8729	37.8697	32.9408	28.157	73.0215	91.1448	85.6021	78.7986	46.3925	40.7984	25.0707	27.3769	33.0619	37.8794	38.1972	48.6652	22.1916	38.1112	39.9002	33.146	25.6977	20.6126	18.3412	33.6581	18.4728	21.8729	36.9739	30.6287	702.4261	1035.3435	2	11	O65204
TRINITY_DN40967_c0_g1::TRINITY_DN40967_c0_g1_i1::g.3688::m.3688	3.8193	3.9122	3.699	3.7884	3.8192	3.9304	0	4.0969	3.7523	0	3.6604	3.6926	3.6217	7.406	3.6233	3.7291	3.6826	7.4441	3.8286	3.8245	4.273	8.5918	3.7368	3.7749	3.7133	3.7337	3.8254	3.8735	0	0	7.3944	3.6703	4.0631	3.9901	4.0235	3.9871	4.0908	4.0145	3.9227	4.0734	3.7897	3.7997	3.864	3.8181	3.8917	4.032	3.6351	0	85.5912	87.7566	1	1	R7VF19
TRINITY_DN40977_c0_g1::TRINITY_DN40977_c0_g1_i1::g.3681::m.3681	0	0	0	0	0	0	0	4.0187	3.6807	0	3.5906	0	3.5526	0	0	0	3.6123	0	3.7556	0	0	0	3.6655	3.7028	3.6424	0	0	0	3.9476	0	0	0	0	3.9139	0	3.911	0	0	0	7.9913	0	0	0	0	0	3.9551	3.5657	0	30.7338	22.3509	8	33	A0A210QDR2
TRINITY_DN40983_c0_g1::TRINITY_DN40983_c0_g1_i1::g.3699::m.3699	0	8.6674	0	0	0	0	0	0	8.3132	8.1655	0	0	0	0	0	0	24.4763	16.4925	25.4473	16.9464	0	0	0	0	16.4537	24.816	33.9009	17.1636	0	0	0	0	0	0	0	0	0	0	0	0	0	0	0	0	0	0	0	0	0	175.3955	NA	4	F0YFG2
TRINITY_DN40993_c0_g1::TRINITY_DN40993_c0_g1_i1::g.3684::m.3684	0	0	0	0	0	0	0	0	0	0	0	0	0	0	0	0	5.2872	0	0	0	0	0	0	0	5.3314	0	5.4923	0	5.7781	0	5.3083	0	5.8336	0	5.7768	0	5.8733	0	0	0	0	0	0	0	0	0	0	0	16.9597	27.7213	36	10	K1QKF1
TRINITY_DN41009_c0_g1::TRINITY_DN41009_c0_g1_i1::g.13273::m.13273	3.8644	0	3.7426	3.8332	3.8643	3.9768	0	4.1453	3.7966	3.7291	3.7037	3.7362	7.3289	7.4935	7.3321	3.7731	11.1781	7.532	3.8739	0	0	0	3.7809	0	7.5143	7.5555	3.8706	3.9193	0	0	0	7.4272	0	0	0	0	0	0	0	0	3.8344	3.8446	3.9096	11.5897	7.8754	4.0796	0	3.8085	61.1047	91.1539	8	1	A0A210Q549
TRINITY_DN41025_c0_g1::TRINITY_DN41025_c0_g1_i1::g.13271::m.13271	0	1.897	0	0	3.7039	1.9059	1.9041	1.9866	0	1.7872	1.775	1.7906	3.5123	0	3.5139	1.8082	3.5714	3.6097	0	1.8545	2.072	2.0831	1.812	1.8304	0	0	0	1.8783	0	0	1.7928	0	1.9702	0	0	1.9333	0	0	0	3.9504	1.8376	0	0	0	1.8871	3.9103	3.5253	0	39.3863	23.9048	8	33	A0A210QC01
TRINITY_DN41087_c0_g1::TRINITY_DN41087_c0_g1_i1::g.13274::m.13274	7.9479	8.1411	3.8487	7.8836	3.9738	8.1791	0	0	0	0	3.8086	0	7.5366	7.7058	3.77	3.88	3.8316	3.8727	0	0	4.446	8.9397	0	0	3.8636	0	3.9803	0	0	0	0	3.8189	4.2276	8.3032	4.1864	4.1485	4.2564	4.177	4.0816	8.4766	3.9431	3.9535	4.0204	3.9727	0	4.1953	0	0	77.4368	83.9335	1	1	A0A210PU61
TRINITY_DN41118_c0_g1::TRINITY_DN41118_c0_g1_i2::g.38816::m.38816	0	7.3389	0	14.2135	0	0	0	7.6855	7.0389	0	0	0	0	0	6.797	0	0	0	0	0	0	0	0	0	0	0	0	0	0	0	0	0	0	7.485	0	0	7.6739	0	0	0	14.2181	7.1279	0	0	7.3005	15.1274	0	7.061	51.6453	57.4223	20	6	NA
TRINITY_DN41204_c0_g1::TRINITY_DN41204_c0_g1_i1::g.23742::m.23742	0	0	0	0	0	0	6.6392	0	0	6.2316	0	0	0	0	18.3786	0	0	0	0	6.4664	0	0	0	0	0	0	0	0	0	0	6.2512	6.2057	20.6093	13.4927	6.803	13.4825	0	0	6.6325	6.8872	6.4075	0	0	0	0	0	6.1461	6.3642	63.5047	73.493	1	18	K1Q8T3
TRINITY_DN41209_c0_g1::TRINITY_DN41209_c0_g1_i1::g.23728::m.23728	0	0	0	0	0	0	0	0	0	0	0	0	0	6.261	6.1262	0	0	0	0	0	0	0	6.3181	0	0	0	0	0	0	0	0	0	0	0	0	0	0	0	0	0	0	0	0	6.4557	0	6.8173	0	6.3642	25.5687	6.4557	8	12	A0A2P4SQI0
TRINITY_DN41214_c0_g1::TRINITY_DN41214_c0_g1_i1::g.23711::m.23711	0	14.1609	6.6946	0	0	0	0	7.4149	0	0	0	0	6.5547	13.4038	0	6.7491	0	0	0	6.9218	0	7.775	0	0	0	0	0	0	0	0	0	6.6427	0	0	0	0	0	0	0	0	0	0	0	0	0	0	0	6.8124	55.3526	27.7773	44	14	NA
TRINITY_DN41218_c0_g1::TRINITY_DN41218_c0_g1_i1::g.23722::m.23722	0	0	4.6486	0	0	0	2.4674	0	0	2.3159	0	0	6.8272	0	0	0	0	2.3388	0	2.4032	0	0	2.348	0	0	0	0	2.434	2.5288	0	0	0	0	0	2.5282	0	0	0	0	0	0	0	0	2.3992	2.4454	0	0	0	14.2688	19.0679	8	22	K1R367
TRINITY_DN41248_c0_g1::TRINITY_DN41248_c0_g1_i1::g.23748::m.23748	6.8164	0	6.6016	6.7613	0	14.0294	7.008	0	6.6967	13.1556	6.5329	0	0	0	6.4665	0	0	0	0	0	7.6262	0	6.6691	0	0	0	0	13.8262	7.1825	0	6.5985	6.5504	0	7.1212	7.1809	7.1158	0	0	0	7.2699	6.7635	0	0	0	0	0	6.4876	6.7177	75.9367	88.5721	1	1	A0A210QTL0
TRINITY_DN41254_c0_g1::TRINITY_DN41254_c0_g1_i1::g.23747::m.23747	0	0	0	0	0	0	5.7666	0	0	5.4126	0	0	0	0	0	0	5.4081	5.4661	5.6226	0	0	6.3088	0	0	0	0	0	0	5.9102	17.6715	0	0	0	5.8597	0	5.8553	0	5.8956	0	5.9821	0	0	0	0	0	0	0	5.5277	53.0625	28.0018	1	16	K1Q9E1
TRINITY_DN41259_c0_g1::TRINITY_DN41259_c0_g1_i1::g.23749::m.23749	2.765	2.8322	2.6778	2.7426	2.7649	2.8454	0	5.9319	5.4329	8.0045	10.5998	13.3661	7.8657	8.0423	15.7383	13.4982	13.3298	16.1673	5.5434	11.0749	15.4671	9.33	10.8208	5.4656	13.4411	16.2178	8.3081	11.2168	2.9135	2.9038	10.7063	15.9424	14.7071	14.4429	11.6513	17.3184	5.923	5.8125	11.3594	8.8467	5.487	8.2523	8.3919	5.5282	2.8174	2.919	2.6316	2.7249	162.4499	223.9558	1	1	A0A2R2MQC2
TRINITY_DN41271_c0_g1::TRINITY_DN41271_c0_g1_i1::g.23719::m.23719	3.9106	4.0057	3.7874	3.879	3.9105	4.0244	2.0103	0	3.842	5.6606	1.874	3.7809	3.7082	1.8958	1.8549	5.7273	0	1.9055	0	1.958	0	2.1993	1.913	3.8651	0	1.9115	1.9584	5.9491	0	0	1.8928	1.879	4.1602	4.0855	0	4.0824	0	0	2.0083	4.1708	1.9401	5.8358	5.9345	5.8641	1.9924	2.0642	1.861	3.854	48.9183	76.3253	1	1	A0A210R148
TRINITY_DN41276_c0_g1::TRINITY_DN41276_c0_g1_i1::g.23739::m.23739	19.8296	30.4674	28.807	19.6691	19.8289	30.6095	20.3869	21.2709	48.7036	19.1354	19.0047	28.7574	28.2052	38.4513	28.2176	29.0415	28.6793	9.6623	19.878	39.7129	33.2778	33.456	29.1015	39.1975	28.9186	29.0773	19.8611	30.1664	10.4473	20.8251	19.1956	28.5836	31.6426	31.0742	31.3349	31.0507	21.239	31.2644	30.5498	21.1487	9.8378	9.8638	20.0615	29.7352	20.2055	10.467	28.3093	19.5425	583.7209	595.0528	2	11	K1PFV9
TRINITY_DN41322_c0_g2::TRINITY_DN41322_c0_g2_i1::g.7997::m.7997	0	3.8375	0	0	3.7463	0	0	0	3.6807	3.6153	0	3.6221	0	0	3.5541	3.6579	0	0	3.7556	3.7515	4.1915	0	0	0	0	0	0	3.7996	3.9476	0	3.6266	0	0	0	0	0	0	3.9379	3.8479	0	0	0	0	0	0	0	3.5657	0	34.0755	22.3067	8	33	A0A1S3K1S3
TRINITY_DN4133_c0_g1::TRINITY_DN4133_c0_g1_i1::g.18913::m.18913	6.5004	6.6584	6.2956	6.4478	6.5002	6.6895	0	0	6.3863	6.2729	6.23	0	6.164	6.3024	6.1668	6.3468	12.5353	6.3349	0	0	0	0	0	6.4247	6.32	6.3547	6.5108	6.5926	0	6.8268	6.2926	0	0	0	0	0	0	0	0	0	6.4499	6.467	0	0	6.6237	13.7249	12.3736	6.4063	96.8423	102.3566	1	1	A0A210QEG2
TRINITY_DN41353_c0_g1::TRINITY_DN41353_c0_g1_i1::g.7993::m.7993	13.7763	10.5834	10.0066	17.0811	13.7759	7.0885	14.1635	14.7777	16.9181	9.9705	13.2033	13.3192	19.5952	10.0176	9.8019	13.4508	16.6038	13.4254	10.3575	13.795	11.5596	19.3693	20.2179	17.0199	10.0454	16.8343	13.7983	10.4788	14.5162	18.0849	16.6698	16.5484	18.3194	17.9903	14.513	14.3814	18.4444	18.1004	17.6867	14.6928	13.6694	10.2792	13.9374	6.8861	10.5281	7.2718	16.3896	13.5769	333.1299	309.8157	2	1	K1PFM8
TRINITY_DN41375_c0_g1::TRINITY_DN41375_c0_g1_i1::g.8000::m.8000	0	5.9143	0	5.7272	0	0	0	0	0	0	5.5337	11.1646	5.4751	5.5981	0	5.6375	0	0	0	0	0	0	0	5.7067	0	5.6444	0	0	0	0	0	11.0972	0	0	0	0	0	0	0	0	0	0	0	0	0	0	0	0	33.5146	33.9842	32	13	A0A1S3ICL0
TRINITY_DN41401_c0_g2::TRINITY_DN41401_c0_g2_i1::g.7983::m.7983	0	0	0	0	0	0	0	0	0	0	0	3.1845	0	0	0	6.432	0	0	0	0	3.6851	3.7049	0	0	0	0	0	0	0	0	0	0	0	3.4411	0	0	0	0	3.383	0	0	0	0	0	0	0	0	0	17.205	6.6256	9	34	A0A2B4SGD3
TRINITY_DN41403_c0_g1::TRINITY_DN41403_c0_g1_i1::g.8233::m.8233	9.0885	9.3095	17.6043	18.03	9.0883	0	9.344	9.7492	8.929	0	8.7105	0	8.6182	0	8.6221	8.8738	8.7631	8.8571	9.1108	9.1009	10.1682	10.2227	8.8921	8.9827	8.8363	8.8847	9.103	9.2175	9.5767	19.0896	8.798	0	9.6686	9.4949	9.5746	9.4877	9.7345	19.106	9.3347	9.6932	9.018	9.0419	9.1948	18.1715	9.2608	19.1894	8.6501	8.957	215.0592	218.0864	2	1	NA
TRINITY_DN41436_c0_g1::TRINITY_DN41436_c0_g1_i3::g.8247::m.8247	0	0	0	0	0	0	0	0	0	0	0	0	5.229	0	0	5.3841	0	0	0	0	0	6.2025	0	5.4502	0	5.3907	0	0	0	0	0	0	0	0	0	0	0	0	5.6637	0	0	0	0	0	0	0	0	0	27.9295	5.3907	7	5	V4CCR4
TRINITY_DN4144_c0_g1::TRINITY_DN4144_c0_g1_i1::g.18899::m.18899	6.8164	6.9821	13.2032	6.7613	13.6324	7.0147	0	14.6237	6.6967	0	0	0	6.4637	0	0	0	0	6.6428	0	6.8256	7.6262	7.667	0	6.7371	0	0	6.8273	0	0	0	6.5985	0	0	14.2423	7.1809	0	7.3009	7.1648	0	7.2699	13.527	0	6.8961	20.443	6.9456	7.196	12.9751	26.871	146.0866	123.0447	2	1	A0A210R4Q2
TRINITY_DN41440_c0_g1::TRINITY_DN41440_c0_g1_i1::g.8226::m.8226	0	0	0	3.8483	3.8796	3.9925	7.9775	0	3.8116	0	3.7183	0	3.6789	3.7615	7.3611	3.788	3.7408	3.7809	3.8892	3.885	4.3406	4.3638	3.7958	3.8345	3.772	3.7927	7.7718	3.9347	4.0881	0	3.7557	3.7283	4.1273	4.0532	4.0872	0	4.1555	4.078	3.9848	4.1378	0	0	0	3.8785	0	0	3.6925	0	78.5987	58.2023	1	1	A0A210R4E8
TRINITY_DN41448_c0_g1::TRINITY_DN41448_c0_g1_i1::g.8253::m.8253	73.8017	83.1553	67.9022	65.8842	77.4894	87.3407	79.6699	79.1661	87.0074	74.779	99.0245	103.4619	101.4749	93.0203	94.5185	97.2781	64.0432	75.5181	70.283	66.5116	74.312	70.5594	75.8171	80.2369	89.6913	90.1835	77.6153	78.5913	62.2123	69.7561	96.4469	92.1983	86.3629	77.1014	77.7483	73.1909	75.0949	69.8159	72.0103	82.6469	54.9215	69.7515	70.9316	55.3343	75.2009	77.9119	70.2412	58.1868	1836.7886	1762.5129	2	21	A0A194AMZ1
TRINITY_DN41484_c0_g2::TRINITY_DN41484_c0_g2_i1::g.8239::m.8239	37.7524	30.9361	36.5627	37.447	45.3015	46.6206	31.0508	32.3972	0	21.8585	7.2364	0	14.3195	7.3205	7.1629	14.7441	7.2801	0	0	7.5607	8.4474	0	7.3873	14.9252	7.3409	7.3812	7.5625	0	0	15.8591	7.3091	14.5117	16.0647	7.8881	7.9542	0	0	7.9363	23.2649	0	44.9512	45.0702	30.5551	37.7409	46.1618	47.8259	35.9311	29.7648	450.8544	399.1429	2	11	V4A5H6
TRINITY_DN41491_c0_g1::TRINITY_DN41491_c0_g1_i1::g.8230::m.8230	0	0	0	0	4.5024	0	0	0	0	0	0	0	0	0	0	0	0	0	0	0	0	0	0	0	8.7552	0	0	0	0	0	0	4.3269	0	0	0	0	0	0	4.6245	4.8021	0	0	0	0	0	0	0	0	18.2559	8.7552	38	5	K1PP44
TRINITY_DN41502_c0_g1::TRINITY_DN41502_c0_g1_i1::g.33883::m.33883	4.4016	0	0	4.366	0	0	4.5253	0	4.3244	0	0	0	0	0	8.3514	0	0	0	0	0	4.9245	0	0	0	4.2794	4.3029	4.4086	4.4641	4.638	4.6226	4.2609	0	0	0	4.637	0	0	0	0	0	0	0	0	0	0	0	0	0	31.3227	35.184	8	39	A0A2B4RSF5
TRINITY_DN41508_c0_g1::TRINITY_DN41508_c0_g1_i1::g.33889::m.33889	0	0	0	0	0	0	0	0	0	0	4.181	0	0	0	0	0	4.2063	0	0	0	0	0	0	0	0	0	0	0	0	0	0	0	0	0	0	0	0	0	0	0	0	0	0	0	0	0	0	0	0	8.3873	NA	9	K1PU07
TRINITY_DN41510_c0_g1::TRINITY_DN41510_c0_g1_i1::g.33884::m.33884	0	0	0	0	10.1189	0	0	0	4.9708	0	0	0	0	0	4.7999	0	0	0	5.072	0	0	0	0	0	0	0	5.0677	0	0	5.3136	4.8978	0	10.765	5.2858	0	0	5.4192	5.3182	0	5.3962	0	0	5.1188	0	0	5.3414	4.8155	0	51.4207	31.2081	8	10	NA
TRINITY_DN41549_c0_g1::TRINITY_DN41549_c0_g1_i1::g.33908::m.33908	3.0674	3.1419	0	0	0	0	0	0	0	0	0	2.9656	0	2.974	0	0	0	0	0	0	0	0	0	3.0317	0	0	0	0	0	0	0	0	0	0	0	3.2021	0	0	0	0	0	0	0	0	0	0	0	0	6.0057	12.377	9	15	A0A0B7BA75
TRINITY_DN41568_c0_g1::TRINITY_DN41568_c0_g1_i1::g.33891::m.33891	2.7495	2.8163	0	0	4.1241	4.2442	5.6535	2.9493	0	2.6532	0	0	0	2.6657	3.9125	1.3423	5.302	0	0	2.7532	4.6141	3.0926	4.0351	2.7175	2.6732	2.6878	2.7539	4.1827	0	0	2.6616	3.9633	4.3874	2.8724	4.3448	2.8702	5.8898	4.335	4.2359	4.3986	4.0922	4.103	5.5633	1.3743	1.4008	2.9026	1.3084	1.3548	67.7666	58.1794	1	1	A0A210QGU4
TRINITY_DN41615_c0_g1::TRINITY_DN41615_c0_g1_i1::g.18182::m.18182	0	0	4.8255	0	4.9824	5.1275	5.1226	0	0	0	0	0	0	4.8308	0	0	0	0	0	4.9893	0	0	4.8749	0	0	0	0	5.0532	0	0	4.8233	0	0	0	10.498	0	0	0	0	0	0	0	0	4.981	5.077	0	0	0	29.9636	30.347	20	10	A0A2C9JLE1
TRINITY_DN41635_c0_g1::TRINITY_DN41635_c0_g1_i1::g.18205::m.18205	0	0	0	0	0	0	4.7378	0	4.5274	0	0	0	0	0	0	0	4.4433	0	4.6195	0	10.3114	5.1833	4.5087	0	4.4804	4.5049	4.6156	14.021	24.2789	19.3585	4.4609	0	4.9024	0	4.8547	4.8107	14.8075	9.6876	9.4661	0	0	0	0	0	4.6956	0	4.386	0	111.3736	51.1604	1	10	A0A1S3JYB7
TRINITY_DN41672_c0_g1::TRINITY_DN41672_c0_g1_i1::g.18171::m.18171	0	0	0	0	0	0	0	0	0	0	5.5014	0	0	5.5653	5.4455	0	0	5.5939	0	0	6.422	0	5.6161	0	0	0	0	0	0	0	5.5566	5.5161	0	0	0	5.9922	0	0	11.7912	6.122	0	0	0	0	5.849	0	0	0	52.2677	17.0875	1	2	A0A0L8G359
TRINITY_DN41714_c0_g1::TRINITY_DN41714_c0_g1_i1::g.3132::m.3132	11.0288	11.2969	24.0328	16.4094	13.7856	8.5122	11.3388	8.8728	21.6704	15.9641	7.9275	7.9972	10.4581	13.3661	5.2314	5.3841	7.9754	8.0609	11.0558	11.0437	6.1695	3.1013	5.3952	2.7251	8.042	5.3907	5.5232	5.5926	2.9053	5.7912	8.0071	5.2992	5.8663	5.7609	2.9046	2.8783	5.9063	5.7962	2.8319	2.9406	16.4147	13.7152	19.5261	16.5381	14.0474	14.5538	23.6176	19.021	199.6626	251.5598	1	11	A0A210Q6K0
TRINITY_DN41719_c0_g1::TRINITY_DN41719_c0_g1_i1::g.3168::m.3168	1.8381	1.8828	0	0	0	0	0	1.9717	0	0	0	0	10.4581	0	0	0	0	0	0	0	0	4.135	0	1.8167	0	0	0	0	0	0	0	1.7664	0	0	0	1.9189	0	0	0	0	0	0	0	1.8376	0	0	1.7495	0	21.8974	7.4774	8	45	A0A210PZW2
TRINITY_DN41738_c0_g1::TRINITY_DN41738_c0_g1_i2::g.3144::m.3144	0	0	0	0	0	0	0	0	6.605	0	0	0	0	6.5183	0	0	6.4823	6.5518	20.2184	26.9286	0	0	6.5777	0	13.0728	19.7168	13.4675	20.4553	0	7.0605	0	6.4607	0	0	0	7.0183	0	0	0	7.1703	0	0	0	0	0	7.0975	0	0	34.3073	120.2984	7	4	S9UX37
TRINITY_DN41764_c0_g1::TRINITY_DN41764_c0_g1_i1::g.3149::m.3149	0	0	0	0	0	0	0	0	3.1309	0	0	0	0	0	0	0	0	0	3.1947	0	0	0	0	0	0	0	0	0	0	0	0	0	0	0	0	3.3269	0	0	0	0	0	3.1705	0	0	0	0	0	0	0	9.6283	NA	22	A0A210QV71
TRINITY_DN41782_c0_g1::TRINITY_DN41782_c0_g1_i1::g.3167::m.3167	0	0	0	0	0	0	7.057	0	0	13.2476	13.1571	0	0	0	6.5118	0	0	0	20.6426	0	0	0	6.7157	6.7842	0	0	6.875	0	14.4654	7.2087	6.6446	0	0	0	0	0	14.7039	0	14.0999	0	0	0	6.9444	0	0	0	0	0	77.4755	40.2241	1	1	K1QN07
TRINITY_DN41800_c0_g1::TRINITY_DN41800_c0_g1_i1::g.3126::m.3126	0	0	2.8807	0	0	0	3.058	0	0	0	0	2.8757	0	0	0	0	0	0	0	0	0	0	0	0	0	0	0	0	0	0	0	0	0	0	0	0	0	0	0	0	0	0	0	2.9735	0	0	5.6619	0	8.7199	8.7299	4	8	K1RTB0
TRINITY_DN41860_c0_g1::TRINITY_DN41860_c0_g1_i1::g.3252::m.3252	9.5607	3.2644	3.0865	3.1611	3.1868	3.2796	3.2765	3.4185	0	0	0	0	0	3.0898	0	0	0	0	3.1947	0	3.5655	0	6.236	0	0	0	0	0	0	0	0	0	0	0	0	0	0	10.0493	0	3.3989	0	9.5116	3.2242	3.1859	0	0	0	0	33.2649	34.9944	20	6	A0A2C9LC92
TRINITY_DN41883_c0_g1::TRINITY_DN41883_c0_g1_i1::g.3248::m.3248	0	0	0	6.6686	0	0	6.912	0	0	0	6.4434	0	12.7503	0	0	0	0	0	0	0	7.5217	7.562	6.5777	0	0	0	6.7337	0	0	0	0	6.4607	0	0	0	7.0183	0	14.1332	0	0	0	0	0	0	6.8505	0	0	6.6257	68.8161	26.864	1	10	NA
TRINITY_DN41886_c0_g1::TRINITY_DN41886_c0_g1_i1::g.3268::m.3268	4.4215	0	0	4.3857	4.4213	0	4.5457	0	4.3438	0	0	0	4.1927	0	8.389	8.634	0	4.3088	4.4323	4.4274	14.8401	9.9464	21.6295	17.4799	4.2987	4.3223	4.4285	0	23.2946	18.5737	8.5602	29.7424	14.1109	0	13.9737	4.6156	33.15	41.8267	18.1648	23.5779	0	4.3987	0	0	0	0	0	0	269.3394	72.0356	2	1	V4AU86
TRINITY_DN41903_c0_g1::TRINITY_DN41903_c0_g1_i1::g.28881::m.28881	0	3.7101	0	0	0	0	3.7238	3.8853	0	0	0	0	0	0	0	3.5364	0	0	3.6309	0	4.0523	0	3.5437	3.5798	0	0	0	0	0	0	0	0	0	0	0	0	3.8794	0	0	0	0	0	0	0	3.6907	0	0	0	26.3477	3.7101	17	38	V4B066
TRINITY_DN41927_c0_g1::TRINITY_DN41927_c0_g1_i1::g.28862::m.28862	0	0	0	0	0	0	0	0	0	0	0	0	0	0	0	0	0	0	4.6633	0	0	0	4.5514	4.5978	0	0	0	0	0	0	0	0	0	0	0	0	0	0	4.7779	0	0	0	0	0	4.7401	0	0	0	14.1158	0	7	9	A0A0L8HVQ2
TRINITY_DN41929_c0_g1::TRINITY_DN41929_c0_g1_i2::g.28877::m.28877	0	0	0	0	0	8.9391	0	0	0	0	0	8.3982	0	0	8.2406	0	0	0	0	0	0	0	0	0	0	0	0	0	0	0	0	0	0	0	0	0	0	0	0	0	0	0	0	0	0	9.1702	0	0	26.3499	8.3982	4	19	NA
TRINITY_DN41930_c0_g1::TRINITY_DN41930_c0_g1_i1::g.28854::m.28854	18.8039	7.7044	14.569	11.1911	11.282	11.6105	19.3324	8.0683	11.0843	3.6291	10.813	10.908	14.2647	7.2925	10.7032	11.0157	10.8783	10.995	18.8498	7.5317	4.2075	12.6902	11.0385	11.151	21.9383	7.3529	7.5335	7.6283	23.7765	23.6975	10.9216	7.228	4.0008	7.8578	11.8857	15.7038	8.0562	7.9059	7.7252	8.0219	11.1947	18.7073	11.4143	15.0385	7.6641	15.8809	32.2141	18.5317	293.2416	258.3637	2	1	A0A210QPD3
TRINITY_DN41947_c0_g1::TRINITY_DN41947_c0_g1_i1::g.28853::m.28853	2.5967	0	0	0	5.1933	0	8.0091	2.7855	7.6534	2.5058	9.9548	0	4.9247	2.5176	7.3903	2.5354	7.5112	7.5918	7.8092	5.2005	5.8104	8.7623	10.1624	7.6995	5.0493	5.077	7.8026	7.9007	5.4724	5.4542	12.5685	2.4954	8.2873	8.1385	8.2068	5.4216	8.3439	8.1883	10.6682	8.3084	0	0	5.2542	2.5959	2.646	2.7413	2.4714	5.1183	130.1044	106.7481	1	1	A0A210Q6F7
TRINITY_DN41955_c0_g1::TRINITY_DN41955_c0_g1_i1::g.28858::m.28858	0	0	0	0	3.3963	0	0	0	0	0	0	0	0	3.293	0	0	0	0	0	0	3.7999	0	0	0	0	0	0	0	0	0	0	0	0	0	0	0	0	3.57	0	0	0	0	3.4361	0	0	0	0	0	14.0592	3.4361	38	12	A0A0B1SP03
TRINITY_DN41966_c0_g1::TRINITY_DN41966_c0_g1_i1::g.28855::m.28855	7.4928	7.675	0	7.4322	7.4926	7.7108	15.4069	8.0375	7.3613	7.2305	7.1812	7.2442	7.1051	7.2646	7.1083	7.3158	7.2245	7.302	15.0223	7.503	8.383	8.4278	7.3309	7.4056	7.2849	7.3248	15.0096	7.5992	7.8953	7.869	7.2533	7.2005	7.971	7.8278	7.8935	7.8219	0	15.7515	7.6958	7.9913	7.4347	7.4544	7.5805	7.4906	15.2698	23.7304	7.1314	7.3844	206.8307	172.3396	2	1	A0A210Q7R9
TRINITY_DN41981_c0_g1::TRINITY_DN41981_c0_g1_i1::g.28849::m.28849	4.3722	0	0	0	0	0	2.2476	0	0	2.1096	2.0952	0	0	0	0	0	0	0	2.1915	0	0	0	2.1389	0	0	0	0	0	0	0	0	0	0	0	0	0	0	0	0	0	4.3383	2.1749	2.2117	2.1854	2.2276	0	2.0806	0	6.5558	19.4873	37	26	A0A210Q627
TRINITY_DN41989_c0_g1::TRINITY_DN41989_c0_g1_i1::g.28866::m.28866	4.1329	0	0	0	0	4.2531	2.1245	0	0	0	0	0	1.9595	4.007	0	0	0	0	0	0	0	0	0	2.0424	0	2.0201	2.0697	2.0958	2.1774	0	0	0	0	0	0	0	0	0	2.1224	4.4078	2.0504	2.0558	2.0906	2.0658	0	0	0	0	23.0941	18.5811	7	26	A0A210PM49
TRINITY_DN41991_c0_g1::TRINITY_DN41991_c0_g1_i1::g.28882::m.28882	9.3482	9.5755	9.0536	13.9089	9.3479	9.6201	9.611	10.0277	9.1841	4.5105	4.4797	0	4.4322	0	0	4.5637	4.5067	0	14.0566	9.3609	0	5.2574	9.1462	4.6197	18.1774	4.5693	9.3631	0	4.9251	4.9088	4.5247	0	9.9448	9.7662	9.8481	4.8794	5.0063	0	14.4021	4.985	18.5513	13.9503	18.9151	18.6907	14.2882	14.8033	17.7944	18.4258	161.5434	210.5838	2	1	NA
TRINITY_DN42027_c0_g1::TRINITY_DN42027_c0_g1_i1::g.22866::m.22866	4.7419	4.8571	4.5924	4.7035	0	4.8798	0	0	0	4.5759	0	0	0	0	4.4985	4.6298	0	0	0	0	5.3052	5.3336	4.6394	4.6867	0	4.6355	4.7494	4.8091	4.9965	4.9799	4.5902	4.5568	5.0445	4.9539	4.9954	4.9501	5.0789	4.9842	4.8703	5.0573	0	9.435	0	0	0	0	0	4.6732	73.1209	67.0437	1	6	V4BE78
TRINITY_DN42046_c0_g1::TRINITY_DN42046_c0_g1_i1::g.22880::m.22880	0	3.056	0	0	0	6.1405	3.0673	0	0	0	0	0	0	0	0	0	2.8766	0	0	0	3.3379	0	0	0	5.8013	0	0	0	0	0	0	0	0	0	3.143	3.1145	0	0	3.0643	0	0	2.9681	0	2.9826	0	3.1496	0	0	18.7596	23.9421	17	8	NA
TRINITY_DN42057_c0_g1::TRINITY_DN42057_c0_g1_i1::g.22881::m.22881	2.7495	0	5.3257	2.7272	2.7494	0	0	0	2.7012	5.3064	0	2.6582	2.6072	0	0	2.6845	0	0	0	0	0	0	0	0	0	0	0	0	0	0	0	2.6422	0	0	0	0	2.9449	0	0	0	2.7281	2.7354	2.7816	0	0	0	2.6168	5.4194	21.6644	29.7133	8	6	A0A210QSV1
TRINITY_DN42060_c0_g1::TRINITY_DN42060_c0_g1_i1::g.22887::m.22887	0	0	0	0	0	0	0	0	0	0	0	0	0	3.411	0	3.435	3.3922	0	0	0	0	0	0	0	3.4205	0	3.5238	0	0	0	0	0	0	0	0	0	0	0	0	0	0	0	3.5593	0	0	0	0	0	6.846	13.8958	3	30	A0A210Q172
TRINITY_DN42075_c0_g1::TRINITY_DN42075_c0_g1_i1::g.22883::m.22883	13.6962	14.0292	13.2646	9.0569	9.1305	4.6982	4.6937	14.6918	8.9705	13.2168	17.502	13.2418	12.9875	13.2791	17.3243	17.8301	22.0097	8.8983	13.7297	13.7148	5.1078	5.1351	4.4667	22.5613	17.7547	13.3891	18.2907	13.8906	4.8106	4.7946	8.8389	4.3873	9.7135	4.7695	4.8095	4.7659	9.7798	4.7987	9.3781	9.7382	18.1198	13.6259	13.8564	13.692	13.9559	14.459	4.3452	4.4993	221.225	294.2784	2	11	A0A210R547
TRINITY_DN42175_c0_g1::TRINITY_DN42175_c0_g1_i1::g.7488::m.7488	0	0	0	0	0	0	0	0	0	0	0	0	0	0	0	5.3841	0	0	0	0	0	0	0	0	0	0	0	0	0	0	0	5.2992	5.8663	5.7609	0	5.7566	0	0	0	5.8812	0	0	0	0	0	0	0	0	16.5645	17.3838	7	16	A0A210QXX5
TRINITY_DN42176_c0_g1::TRINITY_DN42176_c0_g1_i1::g.7520::m.7520	0	0	0	0	0	0	0	0	0	7.3426	0	0	0	0	0	0	7.3366	7.4152	0	0	0	0	0	7.5204	0	0	0	7.717	0	0	0	7.3121	0	0	0	0	8.1498	0	0	8.1152	0	0	0	0	0	8.0328	0	0	39.1303	29.8114	7	35	I2H6C0
TRINITY_DN42176_c0_g1::TRINITY_DN42176_c0_g1_i2::g.7521::m.7521	0	0	0	0	0	0	0	0	0	0	0	0	0	0	0	0	0	0	0	0	0	0	4.0182	0	0	0	0	0	0	0	0	0	0	0	0	0	0	0	0	0	0	0	0	0	0	0	0	0	0	0	NA	NA	NA
TRINITY_DN42189_c0_g1::TRINITY_DN42189_c0_g1_i1::g.7482::m.7482	9.5762	9.809	0	9.4988	4.788	4.9274	4.9227	0	0	4.6205	0	0	0	0	0	4.675	4.6167	0	0	0	5.3569	0	0	4.7324	0	4.6807	0	0	0	5.0285	0	0	0	0	0	0	0	5.0328	0	0	9.5019	0	0	0	0	15.1643	0	0	54.628	52.3038	1	6	K1RGV2
TRINITY_DN42215_c0_g1::TRINITY_DN42215_c0_g1_i1::g.7746::m.7746	159.0496	167.5706	167.2405	198.3304	168.1329	177.7052	144.832	151.1119	160.722	149.0965	148.0784	140.5919	142.201	149.7998	116.3978	119.7962	100.7757	119.5704	159.4383	168.3659	142.3549	138.006	164.5043	130.2499	136.9619	151.0406	113.7878	119.8274	181.9566	171.8067	127.5706	126.6414	120.8572	147.1708	134.0438	132.828	160.6197	143.295	149.3547	130.8575	126.2517	144.6698	160.9096	145.3722	175.9561	182.2994	160.0264	174.6614	3465.6331	3313.1127	28	21	A0A286Q4W2
TRINITY_DN42223_c0_g1::TRINITY_DN42223_c0_g1_i1::g.7740::m.7740	0	0	0	0	0	7.0147	0	0	0	0	0	6.5902	0	0	0	0	13.1447	13.2856	6.8331	0	0	0	0	0	19.8816	13.3271	6.8273	20.7394	0	0	0	0	0	0	0	0	0	0	0	0	0	0	0	6.8143	0	0	0	0	7.0147	100.6102	16	4	B6K783
TRINITY_DN42226_c0_g1::TRINITY_DN42226_c0_g1_i1::g.7715::m.7715	0	0	0	3.879	0	0	0	0	0	0	3.7479	0	3.7082	0	0	0	3.7706	7.622	0	0	4.3752	0	0	0	3.8021	0	3.9168	3.9661	0	12.3208	3.7856	7.516	4.1602	0	4.1197	0	0	0	4.0165	12.5123	0	0	0	0	0	0	0	0	48.2346	38.9844	1	10	A0A210Q9G7
TRINITY_DN42329_c0_g1::TRINITY_DN42329_c0_g1_i1::g.33404::m.33404	61.9591	70.1458	78.956	71.1617	75.0008	67.1172	77.1113	76.9568	92.909	91.2586	68.7579	75.6674	89.6755	98.0124	86.6216	95.5185	97.4714	92.1606	160.1799	127.3516	226.2005	154.0532	162.7171	109.5836	98.285	108.388	133.9143	105.8328	130.5735	133.564	126.2699	162.9552	197.74	214.6287	195.8171	153.1903	258.4663	233.0806	180.8631	170.4191	80.8922	77.8621	82.4786	68.4602	73.1022	96.3933	96.2141	86.7727	2904.5254	2445.2884	28	21	K1R7Y0
TRINITY_DN42347_c0_g1::TRINITY_DN42347_c0_g1_i1::g.33407::m.33407	0	0	0	0	0	0	0	0	7.3055	0	0	0	0	0	0	0	14.3396	21.7401	14.9085	7.4462	0	0	0	0	14.4593	21.808	14.8959	7.5416	0	0	0	0	0	0	0	0	0	0	0	0	0	0	0	0	0	0	0	0	0	109.5362	NA	4	NA
TRINITY_DN42366_c0_g1::TRINITY_DN42366_c0_g1_i1::g.33378::m.33378	2.4787	2.5389	4.8012	2.4586	4.9572	2.5508	2.5484	2.6589	4.8704	2.3919	2.3756	4.7929	4.7009	0	2.3515	4.8402	2.3899	2.4156	2.4848	2.4821	5.5463	2.788	2.4251	2.4498	2.4099	2.4231	2.4826	2.5139	2.6118	2.6031	2.3994	2.382	0	5.179	2.6112	2.5876	2.6549	2.6054	2.5458	2.6436	2.4594	4.9319	2.5077	4.9559	2.5257	2.6167	0	2.4428	63.4232	69.058	1	1	A0A2C9M4A7
TRINITY_DN42373_c0_g1::TRINITY_DN42373_c0_g1_i1::g.33382::m.33382	0	0	0	0	0	0	5.6064	0	0	0	0	0	0	0	0	0	0	0	0	0	0	0	0	5.3896	0	5.3308	0	0	0	5.7269	0	0	0	0	0	0	0	0	0	5.8159	0	0	0	0	0	0	0	0	22.5388	5.3308	21	5	R7TS72
TRINITY_DN42405_c0_g1::TRINITY_DN42405_c0_g1_i1::g.17346::m.17346	0	2.0816	0	0	0	2.0913	2.0893	0	1.9965	1.9611	1.9477	0	0	1.9703	1.9279	3.9684	3.9189	0	4.0744	2.035	4.5473	4.5716	3.9766	2.0086	3.9516	3.9733	2.0355	2.0611	4.2827	2.1342	3.9345	1.9529	4.3238	4.2462	6.4227	4.243	4.3533	0	4.1745	2.1674	0	0	0	0	0	0	1.9342	2.0028	50.1112	45.198	1	1	A0A210QYB8
TRINITY_DN42431_c0_g1::TRINITY_DN42431_c0_g1_i1::g.17350::m.17350	4.6741	4.7877	9.0536	4.6363	9.3479	4.8101	4.8055	10.0277	13.7762	4.5105	8.9594	4.519	4.4322	4.5318	8.8684	4.5637	9.0135	9.1101	4.6855	9.3609	0	5.2574	13.7193	13.8591	4.5444	4.5693	14.0447	9.4809	14.7754	9.8175	9.0493	4.4917	14.9172	9.7662	9.8481	9.7588	5.0063	0	9.6014	4.985	4.6378	4.6501	4.7288	9.3454	4.7627	4.9344	13.3458	18.4258	169.6991	182.693	1	1	A0A034WWW8
TRINITY_DN42432_c0_g1::TRINITY_DN42432_c0_g1_i1::g.17317::m.17317	0	6.5287	6.1729	6.3222	0	0	0	0	0	6.1507	12.2173	0	6.044	6.1797	0	6.2232	0	0	0	0	0	0	0	0	0	0	0	0	0	0	6.17	12.2501	0	0	0	0	0	6.6995	0	0	6.3243	0	0	0	0	0	0	0	43.5665	43.7161	8	6	K1QFM6
TRINITY_DN42433_c0_g1::TRINITY_DN42433_c0_g1_i1::g.17354::m.17354	22.9605	23.5187	16.6777	17.0811	22.9598	11.8142	35.4088	12.3147	22.5575	22.1567	27.5068	27.7484	27.2155	22.2613	27.2276	28.0225	38.7422	22.3757	17.2625	17.2437	32.1101	32.2821	22.4643	22.6933	22.3232	16.8343	22.9971	17.4647	18.1453	18.0849	22.2265	27.5807	24.4259	29.9839	24.1883	35.9534	18.4444	30.1674	35.3735	30.61	0	17.1319	11.6145	11.4768	5.849	6.0598	0	5.657	492.5084	492.963	2	11	K1QK13
TRINITY_DN42444_c0_g1::TRINITY_DN42444_c0_g1_i1::g.17330::m.17330	0	0	0	4.4662	0	0	4.6291	0	0	0	0	0	0	0	0	0	0	0	0	0	0	0	0	0	0	0	0	0	4.7444	0	0	0	0	0	0	0	0	0	0	0	0	0	0	0	0	0	0	0	9.3735	4.4662	6	14	K1PNP8
TRINITY_DN42455_c0_g1::TRINITY_DN42455_c0_g1_i1::g.17352::m.17352	60.342	57.6882	66.2324	59.8538	52.2948	45.5379	66.1739	47.4672	67.187	69.8755	69.3983	66.1185	68.6634	74.1054	76.3264	90.3381	50.4238	70.5661	56.4568	84.5933	76.5116	67.8718	62.9738	67.5915	78.2226	74.7192	80.5841	81.5975	46.6273	42.2475	70.0953	65.7189	68.4725	63.0399	84.7584	83.9896	64.6309	80.3392	70.2396	72.937	79.8313	56.0299	65.1175	60.3235	61.4859	55.2089	53.6021	63.4331	1479.4477	1598.9649	2	21	V4A915
TRINITY_DN42473_c0_g1::TRINITY_DN42473_c0_g1_i1::g.17355::m.17355	0	0	0	0	0	0	0	5.0621	0	0	0	0	0	0	0	0	0	0	0	0	5.2796	0	0	0	0	0	0	0	0	0	0	4.5349	0	4.93	0	4.9263	0	0	0	0	0	0	0	0	0	0	0	0	14.8766	9.8563	17	24	V4A7I4
TRINITY_DN42476_c0_g1::TRINITY_DN42476_c0_g1_i1::g.17341::m.17341	0	0	0	0	0	0	0	0	0	0	0	0	0	0	0	0	0	0	0	0	0	0	0	0	0	0	0	0	2.8029	0	2.575	0	0	0	0	0	0	0	0	0	0	0	0	0	2.7105	0	2.5317	0	10.6201	0	12	NA	A0A210PID1
TRINITY_DN42482_c0_g1::TRINITY_DN42482_c0_g1_i1::g.17316::m.17316	0	0	0	0	0	0	0	0	6.1422	0	0	0	0	0	0	0	6.0281	6.0928	6.2673	6.2605	6.9947	7.0322	0	6.1792	0	0	0	0	0	0	0	6.008	0	13.063	6.5863	6.5266	6.6964	0	6.4213	0	0	0	0	0	0	0	5.9504	0	45.2822	50.6995	7	1	A0A210Q6F7
TRINITY_DN42487_c0_g1::TRINITY_DN42487_c0_g1_i1::g.17338::m.17338	13.9229	0	0	0	0	0	0	0	0	0	0	0	0	0	0	0	6.7122	6.7841	13.9569	6.9709	7.7884	15.6602	6.811	6.8804	6.7682	6.8053	6.9725	7.0602	14.6706	14.6218	6.7389	0	7.4057	7.2727	14.6674	7.2672	7.4562	0	7.15	0	0	0	0	0	0	0	0	0	80.9665	98.6093	1	1	A0A210QB26
TRINITY_DN42491_c0_g1::TRINITY_DN42491_c0_g1_i1::g.17331::m.17331	2.5831	5.2917	7.505	2.5622	5.166	5.3164	2.6557	5.5416	5.0754	0	4.9512	9.9894	4.8988	7.5132	2.4505	2.522	4.9811	5.0345	7.7681	5.1731	2.8899	5.8108	5.0545	7.659	5.0227	5.0503	5.1744	5.2394	5.4436	5.4255	5.001	2.4823	8.2437	2.6985	5.4424	5.393	5.5333	2.7151	5.306	11.0196	5.126	5.1396	7.8398	5.1645	5.2641	2.7269	2.4584	5.0913	110.891	118.681	1	1	A0A210PUG4
TRINITY_DN42563_c0_g1::TRINITY_DN42563_c0_g1_i1::g.2523::m.2523	0	0	7.6664	0	0	0	8.1383	0	7.7769	0	0	7.6532	0	0	0	0	0	0	0	0	0	0	0	0	0	0	7.9284	0	0	0	7.6627	7.6069	0	0	0	0	0	0	0	0	0	0	0	7.9134	8.0659	0	0	0	31.4738	38.9383	12	6	NA
TRINITY_DN42620_c0_g1::TRINITY_DN42620_c0_g1_i1::g.2821::m.2821	0	0	0	0	0	0	0	0	0	7.3426	0	0	0	0	0	0	7.3366	7.4152	7.6276	7.6193	0	0	0	0	7.3978	7.4384	7.6211	7.717	0	0	0	0	0	0	0	0	0	0	0	0	0	0	0	0	0	0	0	0	0	59.888	NA	35	A0A151ZC81
TRINITY_DN42624_c0_g1::TRINITY_DN42624_c0_g1_i1::g.2844::m.2844	20.8105	17.7637	20.1547	13.7614	13.8733	10.7079	14.2636	14.8821	10.2226	16.735	16.6207	13.4134	16.4447	6.7256	6.5808	13.5459	13.3769	6.7602	13.9076	6.9462	11.6413	7.8025	13.5738	6.8561	16.8607	6.7813	10.4218	10.5529	25.5829	21.8553	16.7877	13.3323	11.0693	10.8705	7.3078	7.2415	11.1448	14.5827	7.1247	14.7966	24.0904	13.8024	10.527	13.8694	14.1367	18.3079	16.5054	17.0911	314.5719	299.9603	2	11	A0A1S3IDK3
TRINITY_DN42645_c0_g1::TRINITY_DN42645_c0_g1_i1::g.2835::m.2835	7.8525	16.0868	3.8025	11.6835	11.7784	4.0405	8.0732	16.8465	3.8573	7.5776	3.7629	11.3879	11.1692	11.42	3.7247	3.8335	3.7857	0	3.9358	3.9316	8.7853	8.8324	0	3.8805	3.8173	3.8382	3.9325	3.982	12.4114	8.2467	11.4022	15.0922	12.5305	8.2036	16.5448	12.2961	0	12.3807	16.1303	16.7498	3.8958	0	7.9443	7.8501	4.0007	0	3.7368	0	192.535	158.5635	1	1	A0A2H9T3A4
TRINITY_DN42646_c0_g1::TRINITY_DN42646_c0_g1_i1::g.2836::m.2836	0	0	0	0	0	3.4712	0	0	0	0	0	0	0	3.2703	0	0	3.2523	0	0	0	3.7738	0	0	0	0	0	0	3.4209	0	0	0	0	0	0	0	0	0	0	0	0	0	0	0	0	0	0	0	0	10.5153	6.6732	9	30	A0A210QYW0
TRINITY_DN42668_c0_g1::TRINITY_DN42668_c0_g1_i1::g.2817::m.2817	3.3049	0	0	0	0	0	0	0	0	0	0	0	0	0	0	0	0	0	0	0	0	0	0	3.2665	0	3.2308	3.3102	0	3.4824	0	0	0	0	0	0	0	0	3.4738	0	0	0	0	0	0	0	0	0	0	10.2227	9.8459	21	39	K1R076
TRINITY_DN42669_c0_g1::TRINITY_DN42669_c0_g1_i1::g.2816::m.2816	0	0	4.66	0	0	0	4.9468	0	0	0	9.2229	4.6519	4.5626	4.665	4.5646	0	0	9.3781	4.8233	9.6362	5.3832	0	0	0	4.678	0	0	0	5.07	0	0	4.6238	10.2373	10.0534	15.2066	5.0229	20.6143	5.0575	4.9419	0	0	0	0	0	0	0	0	4.7419	69.1716	82.7473	1	1	K1R044
TRINITY_DN42685_c0_g1::TRINITY_DN42685_c0_g1_i1::g.2827::m.2827	26.5287	33.967	32.1159	39.4712	39.7919	40.9506	47.7302	56.914	45.6103	38.4	38.1378	38.4728	37.7339	38.5812	31.4589	38.8528	38.3682	51.7061	39.8904	39.847	51.9403	37.2989	51.9108	52.4398	38.6885	38.9008	33.2137	53.8102	55.907	55.7211	38.5209	31.8669	42.3327	48.5009	41.921	34.6173	42.6215	41.8267	61.3061	49.5137	32.9034	32.9906	40.2585	39.7809	33.7896	42.0092	37.8733	39.2171	1003.8656	900.5435	2	11	Q8ITC4
TRINITY_DN42740_c0_g1::TRINITY_DN42740_c0_g1_i1::g.28358::m.28358	0	0	0	0	0	0	0	0	0	0	0	3.25	0	0	0	3.2821	0	0	0	0	0	0	0	0	0	0	0	0	0	0	0	0	0	0	0	0	0	0	0	0	0	0	0	0	0	0	0	0	3.2821	3.25	3	19	NA
TRINITY_DN42744_c0_g1::TRINITY_DN42744_c0_g1_i1::g.28361::m.28361	0	0	0	0	0	0	0	0	7.9044	0	0	0	0	0	0	0	0	0	0	0	0	9.0496	0	0	0	0	0	0	0	0	0	0	0	0	0	0	0	0	0	0	0	0	0	0	0	0	0	0	9.0496	7.9044	13	19	NA
TRINITY_DN42796_c0_g1::TRINITY_DN42796_c0_g1_i1::g.28372::m.28372	16.7789	21.4834	16.2501	24.9647	16.7783	17.2669	17.2505	17.9984	8.2422	16.1915	20.1011	20.2777	15.9106	12.2009	15.9176	16.3824	16.178	32.703	16.8199	25.2024	23.4651	28.3089	20.5203	12.4377	20.3914	20.5033	21.007	21.2711	22.1	13.2159	20.303	20.1551	44.6242	35.0581	26.5142	26.2737	8.9857	22.0454	25.8499	17.895	12.4864	25.039	8.4875	25.1606	21.3712	22.1416	23.9541	37.206	449.1402	505.1895	2	11	A0A1P8DWW2
TRINITY_DN42845_c0_g1::TRINITY_DN42845_c0_g1_i1::g.12484::m.12484	5.7234	8.7938	8.3146	14.1927	22.8929	8.8348	20.5949	15.3485	14.0573	13.8076	19.1986	19.3672	18.9953	24.9709	27.1482	22.3526	11.0369	25.0993	25.8182	17.1935	22.4116	25.7504	22.3988	19.7987	22.2581	19.5827	22.9301	20.3161	30.1539	27.0483	22.1617	19.2502	18.266	14.9482	15.0736	20.9117	21.4557	12.0318	20.5744	15.2604	11.3579	14.235	11.5807	5.7216	11.6638	12.0843	24.5127	28.2028	473.4988	353.9666	2	11	A0A210PVF6
TRINITY_DN42920_c0_g1::TRINITY_DN42920_c0_g1_i1::g.37963::m.37963	3.8951	0	3.7723	0	3.895	0	4.0046	8.3564	7.6534	0	3.7331	0	0	3.7765	7.3903	0	7.5112	11.3877	11.7138	11.7011	8.7156	4.3811	11.4327	3.8497	3.787	3.8077	0	3.9504	8.2086	4.0906	3.7706	0	4.1437	8.1385	12.3101	8.1323	4.1719	0	0	4.1542	3.8648	0	3.9406	7.7878	7.9379	4.112	11.1215	7.6774	99.6139	109.5168	1	1	K1QJ08
TRINITY_DN42942_c0_g2::TRINITY_DN42942_c0_g2_i1::g.37958::m.37958	0	0	0	5.7954	0	0	0	0	0	0	0	0	5.5403	0	0	0	0	0	0	0	0	0	0	0	0	0	0	0	0	0	0	0	0	0	0	0	0	0	0	0	0	0	5.911	0	0	0	0	5.7581	11.2984	11.7064	22	26	A0A210QQ81
TRINITY_DN42947_c0_g1::TRINITY_DN42947_c0_g1_i1::g.37953::m.37953	7.244	7.4201	10.5236	10.7781	3.6219	3.7274	3.7238	3.8853	7.1168	3.4952	0	3.5018	6.8692	3.5117	6.8722	0	0	7.0595	10.8926	3.6269	0	4.074	7.0875	7.1597	3.5215	0	0	3.6734	19.0826	15.2154	10.5186	3.4807	0	0	0	0	0	3.8071	0	0	7.1878	0	0	0	11.072	3.8237	13.789	7.1392	131.3735	75.1487	1	6	NA
TRINITY_DN42947_c0_g1::TRINITY_DN42947_c0_g1_i2::g.37956::m.37956	0	5.7949	0	0	2.8286	2.911	2.9082	0	0	2.7297	0	0	5.3647	0	0	0	0	5.5133	0	2.8325	3.1647	3.1817	0	5.5916	2.7502	0	0	2.8688	0	0	8.2148	2.7183	0	0	0	0	0	2.9733	0	3.0169	5.6135	0	0	0	0	2.9862	0	0	45.86	28.1029	8	6	NA
TRINITY_DN42962_c0_g1::TRINITY_DN42962_c0_g1_i1::g.37961::m.37961	0	0	0	0	0	0	0	0	0	0	0	0	0	0	0	0	0	0	0	0	0	0	0	0	0	2.7338	0	0	2.9467	0	0	2.6873	0	0	0	0	0	0	0	0	0	0	0	0	0	0	0	0	5.634	2.7338	6	5	A0A210QBC1
TRINITY_DN43050_c0_g1::TRINITY_DN43050_c0_g1_i1::g.7051::m.7051	0	0	0	0	5.2209	5.3729	0	5.6006	0	0	0	0	0	0	4.9531	0	0	0	0	0	0	0	0	0	0	0	0	0	0	0	0	5.0173	0	0	0	0	0	0	0	0	5.1805	0	0	0	0	5.5119	0	0	31.6767	5.1805	20	12	V4BHH2
TRINITY_DN43062_c0_g1::TRINITY_DN43062_c0_g1_i1::g.7076::m.7076	0	0	0	0	0	0	0	0	0	0	0	0	0	0	0	1.8151	1.7925	0	0	0	2.0799	0	0	0	0	0	0	0	0	0	0	0	0	0	0	0	0	0	0	0	0	0	0	0	0	0	0	0	3.895	1.7925	19	27	A0A210QL78
TRINITY_DN43092_c0_g1::TRINITY_DN43092_c0_g1_i1::g.7062::m.7062	0	0	0	2.1879	0	0	0	0	0	0	0	0	0	0	0	0	0	2.1496	2.2112	2.2087	2.4678	2.481	0	0	0	0	0	0	0	0	2.1352	0	0	0	2.3237	0	2.3625	0	0	2.3525	0	0	2.2316	0	2.2476	0	0	2.1738	16.2204	11.1015	7	26	A0A2C9K7Z2
TRINITY_DN43101_c0_g1::TRINITY_DN43101_c0_g1_i1::g.7075::m.7075	2.6892	0	0	0	0	0	5.5296	0	0	0	0	2.6	0	2.6073	0	5.2513	0	0	0	0	0	0	0	2.6579	2.6146	0	2.6935	0	2.8336	2.8242	2.6032	0	0	5.6189	2.833	0	2.8804	2.8266	0	0	0	0	0	5.3768	2.7402	0	2.5595	7.9509	43.2647	24.426	8	10	A0A1S3HX20
TRINITY_DN43153_c0_g1::TRINITY_DN43153_c0_g1_i1::g.32585::m.32585	28.5892	29.2842	27.6883	37.8106	28.5883	19.6139	9.7976	20.4448	9.3624	45.9806	18.2667	36.8542	9.0366	27.7185	18.0812	27.9137	18.377	9.287	9.553	9.5427	21.3236	10.7189	18.6476	9.4188	9.2652	18.6321	19.0898	19.3299	20.0831	20.0163	18.4501	18.3157	20.2758	9.9558	20.0787	9.9483	10.2071	20.0335	9.7878	10.1637	28.3672	28.4424	48.2059	28.5805	19.4208	20.1209	45.3499	28.1754	442.7802	531.2145	2	11	K1R158
TRINITY_DN43153_c0_g2::TRINITY_DN43153_c0_g2_i1::g.32586::m.32586	22.1822	28.4018	42.9663	38.5048	16.6361	28.5343	22.8057	41.6405	43.5856	16.0543	31.8893	32.1693	21.0344	43.0133	26.3046	27.0726	26.7349	21.6172	22.2364	33.3184	31.0217	37.4253	27.1285	32.886	21.5664	16.2636	27.7719	28.1212	23.3735	23.2958	26.8413	37.3041	23.5979	28.9675	23.3684	28.9456	17.8191	29.1448	39.8701	29.5723	22.01	49.6536	22.4416	33.2631	39.5548	40.9808	47.5021	32.7917	716.4249	663.3949	2	11	A0A210R7A2
TRINITY_DN43156_c0_g1::TRINITY_DN43156_c0_g1_i1::g.32587::m.32587	1.2148	3.733	2.353	2.41	2.4295	1.2501	4.9958	6.5155	5.9674	3.5168	3.4928	2.349	2.3039	3.5334	4.6098	2.3722	4.6852	4.7355	2.4355	4.8658	0	1.3664	2.3771	3.602	0	1.1876	2.4335	3.6961	0	0	3.5279	1.1674	1.2923	2.5382	2.5595	1.2682	3.9034	2.5538	1.2477	2.5912	6.0269	3.6257	7.3741	3.6433	2.4757	3.8474	4.6248	5.9861	64.904	74.9687	1	1	A0A210PWJ5
TRINITY_DN43170_c0_g1::TRINITY_DN43170_c0_g1_i1::g.32590::m.32590	0	0	0	0	0	0	0	0	0	0	0	0	0	0	0	0	0	0	0	0	0	0	0	0	0	0	0	5.6242	5.8434	0	5.3683	0	0	0	0	0	0	0	5.6957	0	0	0	0	0	5.6507	0	0	0	22.5581	5.6242	36	5	A0A0H5R507
TRINITY_DN43173_c0_g1::TRINITY_DN43173_c0_g1_i1::g.32609::m.32609	13.4461	22.9549	13.0223	13.3373	17.9275	13.8372	23.04	19.2312	22.0167	25.9507	25.7735	17.3332	25.5006	13.0366	25.5118	21.8806	21.6077	34.9429	22.4649	17.9524	10.0289	20.1653	21.9258	22.1492	17.4304	26.2891	13.4675	13.6368	14.1682	14.1211	21.6936	30.1499	14.3042	23.4121	14.1651	18.7155	14.4018	18.8443	27.6204	19.1207	22.2361	17.836	18.1378	17.9226	27.402	14.1949	12.7974	22.0857	448.9089	445.8909	2	11	A0A0B7BJ54
TRINITY_DN43200_c0_g1::TRINITY_DN43200_c0_g1_i1::g.32589::m.32589	9.1735	18.793	26.6532	18.1985	27.5196	28.321	28.294	19.6805	36.0498	35.4094	8.7919	35.4765	34.7951	26.6823	34.8106	17.9134	17.69	26.8195	27.5877	9.1859	30.7897	20.6364	17.9505	18.1334	17.8377	17.9356	9.1881	18.6073	9.6662	38.5361	17.7604	0	19.5179	19.1673	28.9921	9.5764	9.8255	19.2846	9.4219	9.7837	9.1023	18.2527	18.5615	9.1707	18.6948	29.0531	26.1927	36.1628	511.9578	438.1508	2	11	F5B9E0
TRINITY_DN43207_c0_g1::TRINITY_DN43207_c0_g1_i1::g.16502::m.16502	3.704	3.7941	0	0	3.7039	0	0	0	0	0	0	0	3.5123	3.5912	3.5139	3.6165	0	0	3.7131	0	0	0	0	3.6609	0	0	0	0	0	0	0	0	0	0	0	0	0	11.6799	0	0	0	0	0	0	3.7742	0	0	7.3008	44.3536	7.4981	8	14	A0A210Q9E3
TRINITY_DN43263_c0_g1::TRINITY_DN43263_c0_g1_i1::g.16504::m.16504	36.58	37.4692	29.5227	36.284	42.6753	43.918	37.6081	32.699	35.9378	29.4162	40.9014	29.4719	34.6871	29.5549	23.135	23.8104	23.5134	17.8242	30.5578	42.7345	40.9255	27.4298	23.8596	36.1542	29.6371	29.7998	36.6383	24.7327	19.2723	19.2082	29.5087	23.435	25.943	31.8462	25.6907	38.1866	26.12	38.4494	43.8324	32.5112	42.3453	36.3921	37.0078	30.474	68.3347	32.181	34.8152	48.0673	788.3327	748.3489	2	11	A0A131XII0
TRINITY_DN43284_c0_g1::TRINITY_DN43284_c0_g1_i3::g.16505::m.16505	6.9124	7.0804	6.6946	6.8565	6.9122	7.1135	7.1067	7.4149	0	0	0	0	13.1094	0	6.5576	6.7491	0	6.7364	0	0	15.4671	7.775	0	0	0	0	0	0	7.2837	7.2594	6.6914	6.6427	7.3536	7.2215	0	0	7.4037	7.2657	7.0996	0	6.8587	6.8769	0	13.8206	0	7.2974	0	6.8124	141.9615	76.4116	1	1	K1QRD0
TRINITY_DN43329_c0_g1::TRINITY_DN43329_c0_g1_i1::g.1801::m.1801	4.8956	2.5073	7.1119	12.1399	4.8954	7.557	5.0332	2.6257	9.6193	4.7242	4.6919	7.0997	4.6422	0	9.2886	7.1698	9.4406	2.3854	7.3613	4.9022	5.4771	5.5065	7.1847	2.4193	9.5194	4.7858	7.3551	4.965	5.1585	0	4.7391	4.7045	5.208	2.5572	5.1574	0	5.2435	2.5729	2.5141	2.6106	7.2863	4.8704	2.4764	7.3411	2.4942	5.1682	4.6594	7.2371	101.7169	131.0401	1	1	K1QXB3
TRINITY_DN43350_c0_g1::TRINITY_DN43350_c0_g1_i2::g.1792::m.1792	0	0	0	0	0	4.0405	0	0	0	3.7888	0	0	0	0	0	0	3.7857	3.8263	0	0	0	0	0	0	0	0	0	0	0	0	3.8007	0	0	0	0	0	0	0	0	0	0	0	3.9722	3.925	0	0	0	0	7.8412	19.298	6	42	A0A0B7APY5
TRINITY_DN43359_c0_g1::TRINITY_DN43359_c0_g1_i1::g.1795::m.1795	8.6102	4.4098	4.1694	4.2703	4.305	4.4303	4.4261	4.618	4.2295	0	8.252	8.3245	4.0823	0	0	8.4067	8.3019	4.1955	0	4.3109	4.8165	9.6846	0	0	0	4.2086	0	4.3662	4.5363	4.5212	8.3349	4.1371	4.5799	8.9952	4.5353	0	4.6111	4.5251	8.8434	9.183	4.2717	4.283	4.3554	4.3038	0	4.5449	0	0	98.0065	102.9731	1	1	V4B2N8
TRINITY_DN43362_c0_g1::TRINITY_DN43362_c0_g1_i1::g.1811::m.1811	19.0595	9.7614	9.2294	9.4526	19.0589	19.6139	9.7976	10.2224	18.7249	18.3923	9.1333	9.2135	9.0366	9.2395	9.0406	9.3046	9.1885	9.287	9.553	9.5427	10.6618	10.7189	9.3238	18.8376	9.2652	9.316	19.0898	9.6649	10.0415	20.0163	9.2251	9.1579	10.1379	9.9558	10.0393	0	10.2071	10.0167	0	10.1637	9.4557	18.9616	9.6412	9.5268	19.4208	10.0605	18.14	18.7836	280.7656	256.0393	2	1	K1PDB3
TRINITY_DN43364_c0_g2::TRINITY_DN43364_c0_g2_i1::g.1813::m.1813	0	4.5289	0	0	0	4.5501	0	0	0	0	4.2375	8.5495	4.1927	4.2868	8.389	4.317	8.5263	12.9265	0	0	9.8934	9.9464	4.3259	4.37	4.2987	4.3223	8.857	8.9684	0	0	8.5602	16.9957	9.4073	9.2383	4.6579	9.2313	0	4.6474	9.0824	9.4312	0	4.3987	4.4732	0	0	0	0	4.3575	103.0198	106.6218	1	1	K1RDJ5
TRINITY_DN43366_c0_g1::TRINITY_DN43366_c0_g1_i1::g.1804::m.1804	0	0	0	0	0	0	0	0	0	7.8933	15.6789	7.9083	7.7564	0	0	7.9864	0	0	8.1997	0	0	0	8.0029	0	7.9526	7.9963	0	8.2957	8.619	0	7.9182	7.8605	0	0	8.6171	17.0779	8.7611	0	0	8.7238	0	0	0	0	0	0	0	0	57.6254	81.4201	1	10	K1QKF1
TRINITY_DN43398_c0_g1::TRINITY_DN43398_c0_g1_i1::g.1797::m.1797	0	5.3766	0	0	5.2488	0	0	0	0	0	0	0	0	0	0	0	0	0	0	0	0	0	0	0	0	0	0	0	5.5309	0	0	5.0442	0	0	0	0	0	0	0	0	0	0	0	0	0	0	0	0	15.8239	5.3766	6	14	NA
TRINITY_DN43463_c0_g1::TRINITY_DN43463_c0_g1_i1::g.2124::m.2124	0	0	0	0	0	0	0	0	0	0	0	0	0	0	0	0	0	0	0	0	0	0	0	5.2725	0	0	0	2.7051	0	2.8012	0	2.5632	0	0	0	0	0	0	0	0	0	0	0	0	0	0	2.5386	0	13.1755	2.7051	30	5	A0A210QKI8
TRINITY_DN43608_c0_g1::TRINITY_DN43608_c0_g1_i1::g.11954::m.11954	2.4236	0	0	0	2.4235	2.4941	2.4917	0	0	2.3388	4.6456	2.3432	2.2982	2.3498	0	0	2.3368	2.3619	2.4295	2.4269	5.423	5.4521	4.7425	2.3954	2.3563	4.7385	2.4275	0	0	0	2.3461	0	2.5783	7.5959	5.1064	5.0601	7.7876	7.6424	4.9785	5.1697	0	0	2.452	0	0	0	0	0	53.2521	51.1918	1	1	K1QHK9
TRINITY_DN43623_c0_g1::TRINITY_DN43623_c0_g1_i1::g.11948::m.11948	4.652	0	0	0	4.6518	4.7873	0	0	4.5703	4.4891	4.4585	4.4976	0	0	4.4132	4.542	0	9.0669	0	0	0	0	0	0	4.5228	4.5476	0	4.718	0	0	0	0	0	0	0	0	0	0	0	0	4.6158	0	4.7064	0	4.7401	4.911	0	0	28.0454	54.845	4	6	V4AVD7
TRINITY_DN43630_c0_g1::TRINITY_DN43630_c0_g1_i1::g.11960::m.11960	58.726	68.7469	65.0004	83.2155	83.8917	60.4342	86.2523	116.9899	65.9372	72.8616	56.2832	64.8886	47.7318	73.2053	71.6294	65.5295	72.8012	73.5818	67.2795	75.6072	122.0185	94.363	65.6649	58.0424	73.4089	65.6104	50.4167	68.0677	114.9199	96.9166	81.2121	72.5584	80.3235	70.1161	79.5425	96.3368	89.8572	79.3634	112.016	98.4228	83.2429	75.117	76.3879	83.8686	102.5817	79.7099	71.8622	90.9479	1970.4561	1660.0886	2	21	A0A087UPG2
TRINITY_DN43636_c0_g1::TRINITY_DN43636_c0_g1_i1::g.11958::m.11958	90.8855	74.4758	61.6149	54.0901	81.7944	84.1762	74.752	87.7424	89.29	87.7038	87.1049	96.6569	94.8007	96.9293	77.5985	106.4855	78.868	79.7136	63.7753	81.9078	71.1775	71.5586	80.0291	80.8447	79.5263	71.078	72.8242	64.5225	76.6133	66.8137	87.9797	87.3389	87.0172	66.4642	67.0219	66.414	77.8762	76.424	74.6774	87.2384	81.1618	72.3349	73.5587	72.6861	92.6085	76.7576	103.8009	80.6129	1916.6013	1756.9211	2	21	K1R928
TRINITY_DN43672_c0_g1::TRINITY_DN43672_c0_g1_i1::g.11955::m.11955	15.4577	23.7502	14.9706	22.9989	23.1858	15.9073	7.9461	16.5812	0	14.9166	22.222	7.4724	14.6578	22.4804	14.6643	15.0924	14.9042	0	7.7477	15.4786	8.647	0	0	7.6389	7.5143	0	7.7412	0	16.2879	8.1169	7.4817	7.4272	8.2221	16.1488	8.1421	16.1366	16.5564	16.2476	0	0	23.0065	15.3783	23.4577	15.453	15.7507	8.1593	7.356	22.8509	273.0358	293.3718	2	1	A0A210QMC2
TRINITY_DN43700_c0_g1::TRINITY_DN43700_c0_g1_i1::g.11965::m.11965	0	0	8.0562	0	0	0	8.5521	0	0	0	0	8.0423	0	0	0	0	0	0	0	0	0	0	8.1386	0	0	0	8.3316	16.8727	0	0	0	7.9937	8.8492	0	8.7632	0	8.9096	0	0	0	0	0	0	0	0	0	0	0	25.4554	58.9152	7	10	NA
TRINITY_DN43711_c0_g1::TRINITY_DN43711_c0_g1_i1::g.37183::m.37183	7.609	23.3819	14.7385	7.5475	15.2176	7.8303	7.8229	8.1621	7.4754	7.3426	7.2925	7.3566	7.2153	7.3773	7.2185	7.4292	7.3366	7.4152	7.6276	15.2387	17.0258	8.5585	7.4446	15.0409	14.7956	14.8768	15.2423	7.717	8.0177	7.991	7.3657	7.3121	8.0946	15.8984	8.0159	7.9432	16.2997	15.9957	7.8151	8.1152	15.0999	7.5699	7.698	7.6067	7.7533	8.0328	7.2419	7.4989	218.3375	243.2928	2	1	A0A210QLL3
TRINITY_DN43730_c0_g1::TRINITY_DN43730_c0_g1_i1::g.37201::m.37201	4.4617	13.7103	8.6421	8.8511	0	0	4.5871	4.7859	8.7667	8.6109	21.3803	4.3136	12.6923	8.6515	21.1632	13.0687	17.2076	17.3921	4.4726	8.9354	9.9833	5.0184	8.7305	8.8194	13.0134	17.4464	13.4063	18.0998	0	0	17.276	12.8626	14.2392	13.9834	23.5012	4.6576	19.1151	14.069	18.3299	9.5169	4.427	13.3162	13.5415	13.3809	9.0925	4.7101	0	4.3971	198.139	285.2847	1	1	NA
TRINITY_DN43730_c0_g2::TRINITY_DN43730_c0_g2_i1::g.37202::m.37202	0	0	0	0	0	0	0	3.2598	2.9855	5.865	5.825	2.9381	2.8816	2.9463	2.8829	2.9671	8.7902	2.9615	6.0926	6.086	10.1997	6.8362	8.9197	3.0035	5.9091	2.9708	9.1312	9.246	0	0	11.7669	11.6812	9.6985	3.1748	6.4028	9.5171	9.7647	6.3884	9.3636	6.4821	3.0153	6.0466	3.0744	6.0759	3.0965	3.2081	0	0	96.7286	109.7138	1	1	A0A1A8L1F8
TRINITY_DN43751_c0_g1::TRINITY_DN43751_c0_g1_i1::g.37206::m.37206	0	5.1037	0	4.9422	4.9824	0	0	0	0	0	0	4.8172	4.7247	0	9.4536	9.7296	19.2166	14.567	0	4.9893	5.5745	11.2086	9.7497	4.9246	14.5327	14.6125	9.981	10.1065	0	0	4.8233	4.7881	0	10.4106	5.249	5.2014	10.6734	5.2372	0	0	0	4.957	0	4.981	0	0	0	0	76.12	133.6677	1	1	A0A210QUB9
TRINITY_DN43804_c0_g2::TRINITY_DN43804_c0_g2_i1::g.37264::m.37264	7.7288	7.9167	11.2279	11.4995	15.4572	11.9305	11.9191	12.4359	3.7966	3.7291	14.8147	11.2086	10.9933	7.4935	14.6643	15.0924	14.9042	3.766	11.6216	19.3483	17.294	17.3866	7.5618	7.6389	11.2714	3.7778	11.6117	11.7578	4.072	0	14.9635	11.1409	16.4442	12.1116	12.2132	20.1707	16.5564	12.1857	15.8763	12.3645	11.5032	7.6891	11.7288	3.8632	7.8754	8.1593	7.356	3.8085	256.6642	244.0831	2	1	A0A210PFW3
TRINITY_DN43837_c0_g1::TRINITY_DN43837_c0_g1_i1::g.37277::m.37277	0	5.0271	0	0	0	0	0	0	0	0	0	0	4.6539	0	0	0	0	0	0	4.9145	0	0	0	0	0	0	0	0	0	0	0	0	0	0	0	0	0	0	5.0407	5.2343	4.8697	4.8826	0	0	0	0	0	0	14.9289	19.6939	7	26	NA
TRINITY_DN43864_c0_g1::TRINITY_DN43864_c0_g1_i1::g.37280::m.37280	0	0	0	0	0	0	0	0	3.0711	0	0	0	0	0	0	0	0	0	0	0	0	0	0	3.0896	0	0	0	0	0	0	0	0	0	0	0	0	0	0	0	3.334	0	0	0	0	0	0	2.9752	0	9.3988	3.0711	14	19	K1R1W3
TRINITY_DN43987_c0_g1::TRINITY_DN43987_c0_g1_i1::g.21676::m.21676	4.9826	10.2073	9.6511	9.8845	9.9648	10.255	10.2452	10.6894	4.8951	4.8081	19.1012	9.6345	9.4494	14.4924	14.1804	14.5945	9.6083	4.8557	9.9895	14.9679	5.5745	11.2086	9.7497	9.8491	4.8442	14.6125	14.9715	5.0532	0	0	9.6465	9.5762	15.9016	15.616	10.498	10.4028	5.3367	10.4744	10.235	5.314	9.8877	9.9139	10.0816	9.9621	10.154	15.7801	9.4843	9.8209	216.3254	234.3414	2	1	A0A0B7BI25
TRINITY_DN43997_c0_g1::TRINITY_DN43997_c0_g1_i1::g.21677::m.21677	0	0	0	5.5955	0	0	0	0	0	0	0	0	0	0	0	0	0	0	0	0	6.3113	0	0	0	0	11.0293	0	0	0	0	0	0	0	0	0	0	0	0	0	0	0	0	0	0	0	0	5.369	0	11.6803	16.6248	30	39	A0A210PX04
TRINITY_DN44006_c0_g1::TRINITY_DN44006_c0_g1_i1::g.15740::m.15740	5.1526	7.9167	7.4853	7.6663	5.1524	2.6512	2.6487	5.5271	7.5932	4.9722	7.4073	7.4724	7.3289	7.4935	4.8881	10.0616	2.484	7.532	10.3303	12.8989	5.7647	0	2.5206	5.0926	10.0191	10.074	5.1608	13.0642	5.4293	5.4112	4.9878	4.9515	0	8.0744	8.1421	2.6894	11.0376	8.1238	7.9381	8.243	10.2251	10.2522	10.4256	5.151	7.8754	10.879	7.356	7.617	146.4585	171.8588	1	1	V4C533
TRINITY_DN44019_c0_g1::TRINITY_DN44019_c0_g1_i1::g.15744::m.15744	7.2174	7.3928	0	0	0	0	0	0	7.0907	6.9647	6.9172	6.9779	13.6878	13.9951	0	7.0468	6.9589	14.0671	7.235	7.2272	8.0748	8.118	7.0614	7.1334	0	0	0	0	7.605	7.5797	6.9866	6.9357	7.678	7.5401	7.6033	7.5344	7.7304	7.5862	7.4128	7.6975	7.1613	0	0	0	7.3542	7.6193	0	0	132.5633	108.331	1	1	K1PFG1
TRINITY_DN44022_c0_g2::TRINITY_DN44022_c0_g2_i1::g.15747::m.15747	17.2204	11.7593	11.1185	11.3874	11.4799	5.9071	17.7044	12.3147	11.2787	16.6176	22.0055	16.649	10.8862	11.1306	16.3365	16.8135	11.0692	11.1879	11.5083	11.4958	6.422	12.9128	11.2322	17.0199	16.7424	16.8343	11.4986	11.6432	6.0484	18.0849	27.7831	22.0646	12.2129	11.9935	12.0942	17.9767	12.2962	18.1004	17.6867	12.244	17.0867	22.8426	23.2291	17.2151	11.6979	18.1794	5.4632	11.3141	319.8905	343.1586	2	11	A0A210PIW9
TRINITY_DN44024_c0_g1::TRINITY_DN44024_c0_g1_i1::g.15739::m.15739	4.8353	4.9528	14.0487	0	0	4.9759	4.9712	10.3735	0	13.998	4.6342	4.6749	9.1701	9.3761	9.1742	14.1631	13.9864	14.1364	9.6942	0	5.4097	10.8773	4.7308	14.337	9.4021	4.7269	9.686	4.9039	10.1899	0	4.6807	4.6466	5.1439	5.0515	5.0939	10.0953	10.3579	5.0824	9.9325	10.3139	9.5955	9.6209	9.7837	14.5014	4.927	0	0	0	152.959	172.8717	1	1	K1R0Q6
TRINITY_DN44070_c0_g1::TRINITY_DN44070_c0_g1_i1::g.15745::m.15745	28.1177	28.8012	27.2316	25.3547	38.3411	28.9356	26.28	19.1937	35.1579	27.1334	36.7474	37.0701	36.3582	39.6529	31.5244	34.9405	34.5047	32.3836	33.3112	35.8346	25.7383	34.5015	32.5118	40.4224	32.3076	42.4802	28.1625	31.109	29.6278	24.1603	32.1676	27.0205	29.9122	26.7044	35.007	26.6842	24.6405	26.8678	26.2538	35.4406	25.3631	20.3442	20.6884	22.9983	23.4415	18.8896	29.194	15.1149	668.7075	690.098	2	11	K1QL55
TRINITY_DN44157_c0_g1::TRINITY_DN44157_c0_g1_i1::g.1252::m.1252	25.606	17.4856	24.799	16.9326	17.0701	17.5672	17.5505	18.3115	16.771	24.7096	16.3606	24.7564	8.0937	24.8262	16.1945	16.6673	8.2297	8.3179	17.1124	17.0938	19.0986	28.8012	16.7017	25.3079	16.5968	16.6879	17.0979	17.3129	17.9875	17.9277	8.2624	24.6068	18.1601	17.8339	17.9835	17.8204	27.426	26.9145	17.5329	18.2063	33.8762	25.4745	17.2703	17.0654	17.3943	18.0214	40.6177	16.8236	461.2098	434.242	2	11	V4A9B2
TRINITY_DN44171_c2_g1::TRINITY_DN44171_c2_g1_i1::g.1266::m.1266	9.3929	4.8106	0	4.6585	4.6963	4.8331	9.657	5.0378	4.614	4.5321	9.0022	0	4.4534	4.5534	8.9108	4.5855	9.0566	4.5769	9.4159	9.4057	10.5088	10.565	9.1899	4.6418	9.1322	4.5912	9.4079	9.5262	4.9487	0	4.5463	4.5132	9.9924	4.9065	9.8952	4.9027	10.0606	4.9365	9.6473	10.0178	4.66	4.6723	4.7514	4.695	4.7855	4.958	4.4699	4.6285	139.9552	141.1825	1	1	K1Q404
TRINITY_DN44202_c0_g1::TRINITY_DN44202_c0_g1_i1::g.1267::m.1267	0	0	0	0	0	0	0	0	0	0	0	4.745	0	0	0	0	0	0	0	0	10.9817	16.5607	0	0	4.7716	0	0	0	20.6856	20.6168	0	9.4326	10.4421	15.3817	15.5108	10.2467	15.7699	20.6345	10.0814	5.2343	0	0	0	0	0	0	0	0	129.9975	61.0979	1	18	A0A2D8J666
TRINITY_DN44257_c0_g1::TRINITY_DN44257_c0_g1_i1::g.1348::m.1348	0	0	0	0	0	0	0	0	0	0	0	0	0	0	0	0	0	0	0	0	0	0	0	8.9827	0	8.8847	0	0	0	0	0	0	9.6686	0	0	0	9.7345	0	0	0	0	0	0	0	0	0	0	0	18.7172	18.5533	7	10	V4AE01
TRINITY_DN44261_c0_g1::TRINITY_DN44261_c0_g1_i1::g.1334::m.1334	0	0	5.495	5.6279	0	0	5.8332	0	11.1483	0	10.8755	0	5.3802	5.501	16.1477	0	5.4706	11.0585	11.3753	5.6815	0	6.3818	11.1023	16.8232	16.5488	16.6396	5.6828	17.2628	29.8925	23.8345	0	10.9047	0	0	0	0	0	0	0	0	0	0	0	0	0	0	16.2001	5.5916	142.4905	111.4913	1	4	K1PRD3
TRINITY_DN44281_c0_g1::TRINITY_DN44281_c0_g1_i2::g.1342::m.1342	2.9127	2.9835	5.6417	2.8891	2.9126	8.9921	2.9945	3.1244	2.8615	0	5.583	0	0	2.8239	0	2.8438	0	0	0	0	0	0	0	2.8787	0	0	2.9173	0	0	0	0	2.799	0	3.0429	0	0	0	0	0	6.2128	5.7801	8.6931	2.9467	8.7353	5.9357	9.2246	2.7721	2.8705	56.3847	54.9869	20	6	A0A210PZ08
TRINITY_DN44289_c0_g1::TRINITY_DN44289_c0_g1_i1::g.1335::m.1335	0	0	0	0	6.9612	0	7.1571	0	6.8392	0	0	0	0	6.7494	6.6041	6.7969	0	0	6.9785	6.9709	7.7884	0	0	0	0	0	0	7.0602	0	0	6.7389	0	0	0	0	0	7.4562	0	0	0	6.9074	6.9257	7.0429	6.9593	7.0934	0	0	0	63.3456	48.7056	8	1	A0A2A2K300
TRINITY_DN44309_c0_g1::TRINITY_DN44309_c0_g1_i1::g.26714::m.26714	0	0	0	0	0	6.5169	6.5107	0	0	0	6.0692	0	6.005	0	6.0076	6.183	6.1059	6.1714	6.3481	0	0	7.1229	6.1958	0	6.1569	0	6.3428	0	6.6728	6.6506	0	0	0	0	6.6713	6.6108	0	0	0	6.7539	0	0	0	0	0	0	0	0	58.4234	44.1283	8	10	NA
TRINITY_DN44321_c0_g1::TRINITY_DN44321_c0_g1_i1::g.26712::m.26712	4.4016	4.5086	4.2629	0	4.4015	0	0	0	0	0	4.2185	0	0	0	4.1757	4.2976	0	0	0	0	0	0	0	0	4.2794	0	0	4.4641	0	0	0	4.2299	4.6825	0	0	0	0	4.6266	0	4.6944	0	0	4.4531	4.4003	4.4851	0	0	0	30.9108	39.671	8	6	K1QPG1
TRINITY_DN44391_c0_g1::TRINITY_DN44391_c0_g1_i2::g.26703::m.26703	0	0	0	3.4043	0	0	0	0	0	0	0	0	0	0	3.2559	0	0	0	0	0	0	0	0	0	0	0	0	0	0	0	0	0	3.6511	0	0	0	0	3.6074	0	0	0	0	0	0	3.4971	0	0	0	10.3604	7.0554	14	3	A0A210PFQ4
TRINITY_DN44415_c0_g1::TRINITY_DN44415_c0_g1_i2::g.11037::m.11037	3.0674	9.4258	0	3.0426	6.1346	6.3132	6.3072	3.2903	3.0135	5.92	8.8194	8.8968	8.726	2.974	11.6398	8.9847	5.9151	5.9785	3.0749	0	0	3.4501	6.0022	0	0	5.9972	6.1445	3.1109	0	0	5.9386	8.8431	9.7894	6.4091	3.2314	6.4042	3.2854	3.2241	9.4514	6.5429	6.0871	6.1033	6.2065	9.1993	6.2511	0	0	3.023	104.3795	122.762	1	1	A0A0L8GS34
TRINITY_DN44456_c0_g1::TRINITY_DN44456_c0_g1_i4::g.11047::m.11047	0	0	0	0	0	0	0	0	0	0	0	0	0	0	0	0	0	0	0	0	0	0	0	0	0	0	0	0	0	0	0	0	0	0	0	0	0	0	7.3054	0	0	0	0	7.1106	0	7.5089	0	0	14.8143	7.1106	14	12	NA
TRINITY_DN44466_c0_g1::TRINITY_DN44466_c0_g1_i1::g.11028::m.11028	9.5297	9.7614	9.2294	9.4526	9.5294	9.8069	9.7976	0	9.3624	9.1961	18.2667	9.2135	9.0366	9.2395	9.0406	9.3046	9.1885	9.287	19.1061	9.5427	10.6618	0	9.3238	9.4188	9.2652	9.316	9.5449	9.6649	10.0415	0	9.2251	9.1579	10.1379	9.9558	10.0393	9.9483	10.2071	10.0167	9.7878	10.1637	9.4557	9.4808	9.6412	9.5268	9.7104	10.0605	9.07	0	183.2765	228.0068	1	1	A0A1S3H799
TRINITY_DN44474_c0_g1::TRINITY_DN44474_c0_g1_i1::g.11039::m.11039	0	0	0	0	0	0	0	0	0	2.6607	0	0	0	0	0	0	0	2.687	0	0	0	0	0	2.7251	0	0	0	0	0	0	0	0	0	0	0	0	0	0	0	0	0	0	0	0	0	0	2.6242	0	5.3493	5.3477	37	9	NA
TRINITY_DN44510_c0_g1::TRINITY_DN44510_c0_g1_i1::g.36605::m.36605	37.8849	38.8058	36.691	27.3297	37.8837	31.8983	31.868	44.333	30.4526	33.2351	23.1057	36.6279	29.3927	33.3919	29.4058	26.9016	36.5283	33.5636	37.9775	31.0387	23.1193	19.3693	40.4358	34.0399	36.8332	40.4022	27.5965	38.4224	21.7743	32.5528	40.0076	23.1678	21.9833	28.7845	25.3978	25.1674	29.511	25.3406	38.9108	36.7319	44.4254	30.8375	38.3279	30.9872	38.6031	43.6307	42.613	33.9423	748.3894	754.4286	2	11	K1PTY5
TRINITY_DN44529_c0_g1::TRINITY_DN44529_c0_g1_i1::g.36603::m.36603	8.0456	0	0	0	0	0	0	0	0	0	7.7109	7.7786	7.6293	0	7.6326	7.8555	0	0	0	0	0	9.0496	0	0	7.8223	7.8652	0	8.1598	8.4777	8.4495	15.5767	7.7316	0	8.4053	8.4758	8.399	0	8.4568	8.2635	17.1616	0	0	8.1397	0	0	8.4937	0	0	114.7781	80.8022	1	1	K1RBJ3
TRINITY_DN44545_c0_g1::TRINITY_DN44545_c0_g1_i1::g.36602::m.36602	8.9436	4.5805	2.1654	2.2178	4.4717	2.3009	2.2988	2.3984	2.1967	0	8.5716	6.4852	2.1202	4.3356	8.4846	8.7323	10.7792	4.3579	2.2414	2.2389	7.5046	10.0597	4.3752	6.6296	6.5215	4.3715	6.7184	4.5353	4.712	2.3482	8.6577	6.446	7.1358	7.0076	9.4219	7.0023	7.1845	7.0505	9.1858	7.1539	6.6556	4.4488	6.7862	6.7057	2.2783	7.0813	2.128	2.2035	125.7661	129.8474	1	1	A0A2C9JDQ6
TRINITY_DN44546_c0_g1::TRINITY_DN44546_c0_g1_i1::g.36621::m.36621	10.2246	10.4732	9.9024	10.1419	6.8162	3.5073	10.512	10.9678	13.3935	6.5778	6.5329	13.1805	6.4637	6.6088	12.9331	9.983	9.8585	6.6428	6.8331	3.4128	0	7.667	6.6691	6.7371	9.9408	6.6636	6.8273	3.4566	0	0	6.5985	6.5504	7.2514	7.1212	10.7714	7.1158	7.3009	7.1648	7.001	7.2699	13.527	10.1721	17.2403	6.8143	10.4185	10.794	6.4876	13.4355	165.2171	207.2427	1	1	V4A013
TRINITY_DN44590_c0_g1::TRINITY_DN44590_c0_g1_i1::g.36599::m.36599	0	0	3.5471	0	3.6624	0	0	0	0	0	3.5102	3.541	0	3.551	6.9491	7.152	3.5314	3.5693	0	0	0	0	3.5834	0	0	0	0	0	0	0	0	3.5196	0	0	0	0	0	0	0	3.9062	7.2682	0	0	0	0	0	0	0	28.7403	24.9672	8	6	V4BMG4
TRINITY_DN44594_c0_g1::TRINITY_DN44594_c0_g1_i1::g.36607::m.36607	5.3932	5.5243	13.0581	8.0244	2.6965	8.3251	8.3172	5.7852	7.9478	5.2044	7.7533	5.2143	7.6712	7.8434	5.1164	2.6329	10.4002	5.2558	8.1096	8.1008	3.0169	6.0662	7.915	7.9956	7.8652	2.6361	8.1027	5.4697	8.5243	5.664	5.2208	7.7741	5.7374	5.6343	5.6816	2.815	8.6648	2.8344	2.7696	2.876	8.027	10.731	5.4563	8.0873	5.4954	5.6936	7.6995	5.3151	133.9982	158.1202	1	1	A0A0L8G519
TRINITY_DN44664_c0_g1::TRINITY_DN44664_c0_g1_i1::g.36692::m.36692	17.9554	18.3919	11.5931	17.8102	17.9549	12.3185	12.3067	12.8404	11.7601	11.5512	5.7362	5.7866	11.3509	11.6057	17.0338	11.6874	0	11.6654	11.9995	5.9933	6.6961	6.732	23.4232	11.8309	5.819	11.7019	5.9947	0	12.6132	12.5712	5.7938	11.5032	0	0	0	6.248	6.4105	12.582	6.1472	6.3833	11.8773	11.9088	12.1103	17.9499	12.1972	25.2739	11.3928	5.8985	261.1241	201.8533	2	1	NA
TRINITY_DN44745_c0_g1::TRINITY_DN44745_c0_g1_i1::g.21056::m.21056	6.0967	6.2449	5.9045	12.0947	12.193	6.274	12.536	6.5398	11.9793	11.7665	11.6861	11.7888	5.7812	17.733	11.5675	23.8104	5.8784	5.9414	6.1116	6.1049	0	6.8574	5.9649	12.0514	5.9274	5.96	6.1064	12.3663	0	6.4027	11.8035	11.7175	6.4858	6.3692	6.4227	6.3644	6.53	25.6329	6.2618	6.5022	6.0493	0	12.3359	6.0948	18.6367	12.8724	5.8025	6.0084	233.5143	175.9684	2	1	A0A1S3JV07
TRINITY_DN44758_c0_g1::TRINITY_DN44758_c0_g1_i1::g.21068::m.21068	3.261	0	3.1582	0	3.2609	3.3559	3.3527	3.498	0	0	0	0	0	0	6.1873	0	0	3.178	3.269	0	0	3.6679	0	0	0	0	0	0	0	0	3.1567	0	3.4691	6.8136	3.4354	3.4042	3.4928	0	3.3493	3.4779	3.2357	3.2443	3.2991	0	0	3.4426	3.1037	3.2138	46.5595	36.4986	8	25	K1R6H2
TRINITY_DN4480_c0_g1::TRINITY_DN4480_c0_g1_i1::g.37992::m.37992	0	0	0	0	0	0	3.7796	0	0	0	0	0	0	0	3.4876	0	3.5446	0	3.6853	0	0	0	0	0	0	0	3.6821	3.7284	3.8737	3.8608	0	3.5328	3.9109	0	3.8729	3.8377	3.9376	3.8641	3.7758	3.9208	0	0	0	0	0	0	0	0	34.0328	22.5766	7	10	K1QBI9
TRINITY_DN4488_c0_g1::TRINITY_DN4488_c0_g1_i1::g.37991::m.37991	19.8296	30.4674	19.2047	29.5037	0	10.2032	20.3869	21.2709	29.2222	38.2707	19.0047	28.7574	18.8034	19.2256	28.2176	29.0415	47.7988	57.9735	39.756	29.7846	11.0926	22.304	38.802	29.3981	28.9186	29.0773	39.7223	50.2773	0	10.4125	9.5978	9.5279	42.1901	41.4323	20.8899	31.0507	42.4779	20.8429	30.5498	10.5743	39.3512	39.4554	30.0922	39.647	30.3082	20.9339	18.8729	29.3138	443.3557	781.9216	2	11	M5B265
TRINITY_DN44893_c0_g1::TRINITY_DN44893_c0_g1_i1::g.6057::m.6057	0	4.3151	0	0	0	0	0	0	0	0	0	4.0729	0	0	0	0	4.0619	0	0	0	4.7132	0	4.1217	0	8.1915	0	0	0	0	0	0	0	0	0	0	0	0	0	0	0	0	0	0	0	0	0	0	0	4.7132	20.6414	13	13	A0A210R0B8
TRINITY_DN44902_c0_g1::TRINITY_DN44902_c0_g1_i1::g.6053::m.6053	3.3731	6.9101	6.5335	10.0373	10.1189	6.9424	6.9358	7.2365	6.6277	9.765	6.4655	9.7835	6.397	16.3517	3.1999	6.5867	0	0	6.7626	10.1329	7.5475	3.794	6.6003	6.6676	22.956	13.1897	6.7569	3.4209	14.2169	7.0848	6.5305	6.4829	7.1767	7.0478	7.1069	7.0424	10.8384	10.6363	6.9288	7.1949	6.6938	6.7115	6.825	3.372	6.874	10.6828	6.4207	6.6485	182.3175	167.9282	1	1	A0A210PES0
TRINITY_DN44903_c0_g1::TRINITY_DN44903_c0_g1_i1::g.6062::m.6062	2.4417	0	0	2.4219	2.4416	0	2.5103	0	0	0	0	0	2.3153	2.3673	2.3164	2.384	0	0	0	0	0	0	4.7779	0	0	0	0	0	0	0	0	0	0	2.5509	0	0	2.6152	0	0	0	4.8455	0	2.4703	0	2.488	0	0	0	19.4381	14.7303	8	26	NA
TRINITY_DN44919_c0_g1::TRINITY_DN44919_c0_g1_i3::g.31467::m.31467	43.384	38.8838	36.7647	32.2748	37.9598	39.0652	39.028	29.0859	47.9502	36.6321	46.7768	41.9445	35.9966	36.8049	36.0126	42.3589	31.3729	31.7093	32.6175	38.0124	30.3361	36.5983	37.1406	37.5191	21.0898	21.2056	21.7266	27.4997	34.2855	34.1715	36.7473	36.4797	40.3837	45.3237	22.852	16.9835	34.8507	28.5007	33.4191	28.9188	32.2854	37.766	32.9185	32.528	33.1549	40.0751	36.1296	26.7225	804.2208	778.268	2	11	A0A0A0R3E6
TRINITY_DN44931_c0_g1::TRINITY_DN44931_c0_g1_i2::g.31452::m.31452	0	3.6561	6.9137	0	3.5692	0	3.6696	3.8288	7.0133	3.4444	3.4208	3.4509	0	3.4606	10.1584	0	0	3.4784	3.578	0	0	4.0147	6.9844	3.5278	6.9405	6.9786	7.15	3.62	3.761	7.497	10.3656	3.43	11.3913	7.4578	0	7.4522	0	7.5034	7.332	7.6135	7.0832	7.102	10.8332	3.5682	0	3.7681	10.1914	3.5177	97.2088	110.9546	1	1	NA
TRINITY_DN44946_c0_g1::TRINITY_DN44946_c0_g1_i1::g.31418::m.31418	0	0	0	0	0	0	0	0	0	0	0	0	0	0	0	4.5637	4.5067	0	0	0	0	5.2574	4.5731	4.6197	4.5444	4.5693	0	0	0	4.9088	4.5247	0	4.9724	4.8831	9.8481	14.6382	0	0	0	0	0	0	0	0	0	0	0	0	23.8743	47.9622	5	10	A0A0L8GQN5
TRINITY_DN44957_c0_g1::TRINITY_DN44957_c0_g1_i1::g.31417::m.31417	0	4.3714	4.1332	0	0	0	0	0	0	0	0	0	0	0	4.0486	0	0	0	0	0	0	4.8002	8.3509	0	0	4.172	0	0	0	0	4.1312	4.1011	0	4.4585	0	4.4551	0	8.9715	4.3832	0	0	0	0	0	0	4.5053	0	0	34.9411	21.5902	8	3	V4A506
TRINITY_DN44982_c0_g2::TRINITY_DN44982_c0_g2_i1::g.31437::m.31437	0	0	0	0	0	0	6.4689	0	12.3632	6.0718	6.0303	6.0833	0	0	0	0	30.3338	24.5273	37.8447	25.2024	0	14.1545	0	0	30.587	30.7549	31.5105	31.9067	0	0	0	0	0	0	6.6285	6.5684	0	0	0	0	0	0	0	0	0	0	0	0	20.6234	248.5681	27	11	A0A0C9MAH6
TRINITY_DN44990_c0_g1::TRINITY_DN44990_c0_g1_i1::g.31426::m.31426	2.5695	0	0	0	2.5695	2.6443	0	0	0	2.4796	2.4627	0	2.4366	0	2.4376	0	2.4775	0	0	0	0	0	2.514	0	2.4982	0	5.1473	0	0	2.6985	4.9748	0	2.7335	2.6844	0	0	0	0	0	0	0	2.5563	0	0	0	2.7126	2.4456	5.0647	27.9842	25.609	8	8	A0A210QB66
TRINITY_DN44999_c0_g1::TRINITY_DN44999_c0_g1_i1::g.31423::m.31423	11.2179	5.7453	10.8643	5.5636	11.2175	5.7721	5.7666	6.0166	5.5105	5.4126	5.3756	10.8457	10.6374	10.8762	10.6421	5.4764	5.4081	5.4661	16.8679	11.2331	6.2752	12.6177	5.4877	11.0873	10.9065	10.9663	11.2357	11.377	0	11.781	5.4296	21.5602	5.9669	5.8597	11.8177	11.7105	12.0152	5.8956	5.7608	11.9641	5.5654	11.1602	5.6745	11.2144	11.4305	11.8426	5.3383	0	199.403	196.0976	1	1	A0A210PE81
TRINITY_DN45001_c0_g1::TRINITY_DN45001_c0_g1_i1::g.31424::m.31424	0	0	4.1153	0	4.2491	0	4.3686	0	0	8.2009	0	0	0	4.1198	0	4.1488	0	4.141	4.2596	4.2549	4.754	4.7794	8.3147	4.1997	8.2625	4.1539	0	8.619	4.4774	0	0	4.0834	4.5204	4.4392	0	8.8716	0	4.4663	4.3643	4.5319	4.2162	0	0	4.2479	4.3297	0	4.0442	4.1877	65.1043	68.0428	1	1	A0A210R138
TRINITY_DN45021_c0_g1::TRINITY_DN45021_c0_g1_i1::g.25806::m.25806	75.5049	70.8953	54.8441	62.4117	81.7944	71.226	64.6892	74.2436	55.6345	48.5744	72.3641	48.6664	47.7318	61.0044	65.6603	67.5773	60.6677	67.45	63.0745	63.006	63.3558	49.5406	73.8731	80.8447	42.8218	55.3588	69.323	44.6694	92.8199	72.6874	79.1817	78.605	73.6299	39.4403	59.6568	59.1158	67.3929	79.3634	64.6246	67.1064	62.4322	75.117	57.2909	69.1916	70.5249	66.4249	65.8736	62.01	1594.2828	1388.0666	2	21	NA
TRINITY_DN45024_c0_g1::TRINITY_DN45024_c0_g1_i1::g.25766::m.25766	0	0	0	0	0	2.1817	0	0	0	0	0	0	0	0	0	1.035	0	1.033	0	1.0614	0	1.1923	0	0	0	0	1.0617	0	1.1169	0	0	0	0	1.1074	0	1.1066	0	0	0	0	2.1035	0	0	0	0	0	0	0	5.5259	7.4736	34	40	K1QVA4
TRINITY_DN45026_c0_g1::TRINITY_DN45026_c0_g1_i2::g.25792::m.25792	2.504	2.5649	0	0	2.5039	0	0	0	0	0	0	0	2.3744	0	0	0	2.4143	0	0	0	2.8014	0	0	0	0	2.4478	0	0	0	0	0	0	0	0	0	0	0	0	0	2.6706	0	0	0	0	0	0	0	0	10.3503	9.931	38	15	K1S422
TRINITY_DN45050_c0_g1::TRINITY_DN45050_c0_g1_i1::g.25771::m.25771	0	0	0	0	0	0	0	0	0	0	0	0	0	0	0	0	3.4044	0	0	0	0	0	0	0	0	0	0	0	0	0	0	3.393	0	0	0	0	0	0	0	0	0	0	0	0	0	0	0	0	3.393	3.4044	6	9	NA
TRINITY_DN45074_c0_g1::TRINITY_DN45074_c0_g1_i1::g.25751::m.25751	6.252	6.404	2.0183	4.1343	6.2518	4.2892	2.1426	4.471	6.1422	8.0442	3.9946	4.0297	5.9285	4.0411	1.977	4.0695	0	4.0618	4.1782	6.2605	11.6578	2.3441	4.0779	4.1195	4.0523	6.1118	2.0873	6.3407	2.1959	0	4.0347	6.008	4.434	4.3543	6.5863	10.8776	8.9285	6.5715	8.5617	2.2226	8.2713	6.2199	4.2167	6.2501	4.247	6.6002	3.9669	4.1077	108.7368	121.1439	1	1	A0A210QA62
TRINITY_DN45085_c0_g1::TRINITY_DN45085_c0_g1_i2::g.25805::m.25805	0	0	0	2.6457	0	0	0	0	0	0	0	2.5788	0	0	0	0	0	0	2.6738	0	0	3.0001	0	0	0	0	0	0	5.6211	0	0	0	0	0	0	0	0	2.8036	0	0	0	0	0	0	0	0	0	0	11.4248	5.2245	21	38	A0A1S3IUI8
TRINITY_DN45109_c0_g1::TRINITY_DN45109_c0_g1_i1::g.25913::m.25913	1.3246	1.3568	2.5658	1.3139	1.3246	0	2.7238	4.2628	2.6028	3.8348	1.2695	1.2807	6.2805	3.8529	2.5133	5.1734	5.1089	2.5818	10.6231	10.6115	22.2301	25.329	16.8482	9.1646	14.1666	7.7697	13.2676	8.0606	20.9368	25.0406	15.3875	16.5484	22.547	11.071	16.7458	19.3595	22.7008	15.3157	16.3262	21.1915	1.3144	1.3178	0	2.6485	1.3498	1.3984	3.7822	1.3055	244.1384	152.1196	2	18	A0A210PZ88
TRINITY_DN45117_c0_g2::TRINITY_DN45117_c0_g2_i1::g.25894::m.25894	0	0	0	9.1851	9.2597	9.5294	9.5203	9.9331	9.0975	0	0	0	8.7809	8.978	8.7847	9.0412	8.9284	0	9.2827	9.2726	10.3601	10.4155	9.0599	9.1522	9.003	0	9.2748	9.3914	9.7574	9.7249	8.964	0	9.851	9.674	9.7552	9.6667	9.9182	9.7332	9.5108	9.876	0	0	0	0	0	9.7757	8.8133	9.126	198.9546	103.0997	1	1	V4AT75
TRINITY_DN45122_c0_g2::TRINITY_DN45122_c0_g2_i1::g.25902::m.25902	1.3652	1.3984	1.3222	1.3541	1.3651	1.4049	0	1.4644	1.3412	1.3174	1.3084	1.3199	0	1.3236	1.2951	1.3329	1.3163	1.3304	1.3685	1.367	1.5274	1.5355	0	1.3493	1.3273	1.3346	0	1.3845	1.4385	0	1.3215	1.3119	2.9046	1.4262	1.4382	1.4251	2.9244	1.4349	1.4021	1.456	1.3546	1.3582	1.3811	1.3648	2.7821	1.4412	1.2993	1.3454	30.7555	31.4397	8	6	A0A210QAD8
TRINITY_DN45129_c0_g1::TRINITY_DN45129_c0_g1_i1::g.25906::m.25906	0	4.0871	0	0	0	0	0	0	0	0	0	0	0	0	0	0	0	0	0	3.9955	0	0	0	3.9436	0	0	3.9964	4.0467	0	4.1904	0	0	0	0	0	0	4.2737	0	0	4.2555	0	0	4.0368	0	0	0	0	0	16.6632	20.1625	21	26	K1PX07
TRINITY_DN45136_c0_g1::TRINITY_DN45136_c0_g1_i1::g.25908::m.25908	2.2107	0	0	0	0	0	0	0	0	2.1333	0	2.1374	2.0963	0	0	0	2.1316	0	0	0	0	0	0	0	0	0	0	0	0	0	0	0	0	0	0	0	0	0	0	0	0	0	2.2366	0	0	0	0	0	2.0963	10.8496	3	8	A0A1S3JLZ9
TRINITY_DN45158_c0_g1::TRINITY_DN45158_c0_g1_i1::g.25879::m.25879	5.4836	5.6169	2.6554	2.7196	2.7417	5.6431	2.8189	11.7643	5.3873	5.2916	5.2555	5.3016	2.5999	5.3166	5.2021	5.354	0	5.3439	5.497	2.7455	3.0675	3.0839	5.3651	2.7099	5.3314	2.6803	2.7462	5.5614	5.7781	2.8794	5.3083	2.6348	0	5.7288	2.8884	5.7244	2.9367	5.7638	5.6321	5.8484	5.441	5.4554	8.3216	2.741	5.5875	8.6835	5.219	5.4042	111.9777	98.4208	1	1	A0A210PQB3
TRINITY_DN45183_c0_g1::TRINITY_DN45183_c0_g1_i1::g.25889::m.25889	20.3433	10.4189	9.8511	35.3127	25.4283	15.7013	20.9151	10.911	39.9723	49.0778	29.2456	34.4195	53.0491	59.1711	48.2478	34.7595	53.9408	49.5629	86.6702	76.3907	79.6598	57.2045	64.6868	65.346	103.8374	74.5766	76.4088	87.6856	117.8971	122.8462	88.6179	97.7471	75.7455	95.6377	80.3667	100.8745	98.0514	128.2973	99.2474	97.6346	0	5.0597	5.1453	10.1685	15.5467	16.1072	4.8405	10.0244	1367.2513	1124.0419	2	11	Q95P02
TRINITY_DN45187_c0_g1::TRINITY_DN45187_c0_g1_i1::g.25880::m.25880	0	0	4.7532	0	0	5.0506	0	0	0	0	4.7037	0	0	0	0	0	0	0	0	0	0	0	0	4.8507	0	0	4.9156	0	0	0	0	0	0	0	0	0	0	0	0	0	4.8697	4.8826	0	0	5.0009	5.1811	0	0	20.0833	24.1248	NA	NA	NA
TRINITY_DN45188_c0_g1::TRINITY_DN45188_c0_g1_i1::g.25897::m.25897	0	0	0	0	0	0	0	0	0	0	0	0	5.3493	0	0	5.5079	0	0	0	0	6.3113	0	0	0	5.4846	0	0	0	0	0	0	0	0	0	0	0	12.0842	5.9294	5.7939	0	0	0	0	0	5.7481	0	5.369	0	52.0931	5.4846	8	5	A0A2P8YKE6
TRINITY_DN45193_c0_g1::TRINITY_DN45193_c0_g1_i1::g.25886::m.25886	9.9148	6.7705	6.4016	9.8346	9.9145	6.8021	13.5913	14.1806	9.7407	6.3785	12.6698	15.9764	3.1339	12.8171	9.4059	9.6805	12.7463	9.6623	6.626	9.9282	11.0926	3.7173	9.7005	9.7994	6.4264	6.4616	13.2408	10.0555	3.4824	13.8834	15.9963	9.5279	10.5475	10.3581	6.9633	13.8003	7.0797	20.8429	10.1833	14.0991	16.3963	6.5759	10.0307	9.9117	13.4703	13.9559	12.5819	6.5142	245.7525	230.7918	2	1	A0A2C9JEU7
TRINITY_DN45232_c0_g2::TRINITY_DN45232_c0_g2_i1::g.10376::m.10376	8.3419	8.5447	8.079	8.2744	8.3416	11.4461	11.4351	14.9137	10.9273	10.7332	13.3248	13.4419	15.8205	8.0878	15.8275	13.5746	16.0864	13.5491	13.9371	13.922	24.8876	9.3828	10.8821	10.9931	16.2207	8.1548	11.1402	11.2803	11.7199	8.7607	10.7669	16.0327	20.7066	8.7149	14.6466	17.4165	5.9565	5.8455	11.4237	11.8624	8.2771	11.0654	11.2526	13.8989	8.5	5.871	13.2324	10.9615	265.6436	277.9993	2	1	A0A210Q8G1
TRINITY_DN45238_c0_g1::TRINITY_DN45238_c0_g1_i1::g.10368::m.10368	7.6386	7.8243	7.3979	7.5768	7.6384	7.8608	11.78	4.0969	11.2568	7.3712	7.3209	7.3852	7.2433	3.703	7.2466	7.4581	3.6826	7.4441	3.8286	7.649	12.8191	0	3.7368	7.5497	7.4266	7.4673	3.8254	7.747	8.0489	4.0111	3.6972	3.6703	8.1261	3.9901	4.0235	0	4.0908	4.0145	3.9227	12.2202	7.5793	7.5994	11.5919	3.8181	3.8917	12.096	10.9052	11.2921	159.2566	155.7421	1	1	A0A210PRV1
TRINITY_DN45239_c0_g2::TRINITY_DN45239_c0_g2_i1::g.10360::m.10360	2.4058	0	2.33	0	2.4057	0	0	0	0	0	0	0	0	0	0	0	0	0	0	0	2.6916	0	2.3538	0	0	2.3518	0	0	0	0	2.3289	2.3119	2.5593	0	0	0	0	0	0	0	2.3871	2.3934	0	4.8101	0	0	0	0	9.7381	19.2375	17	6	NA
TRINITY_DN45255_c0_g1::TRINITY_DN45255_c0_g1_i1::g.10339::m.10339	6.1348	6.2839	5.9414	6.0851	6.1346	6.3132	6.3072	6.5807	0	5.92	5.8796	5.9312	11.6346	5.9479	5.8199	5.9898	5.9151	5.9785	6.1498	0	6.8635	13.8006	6.0022	6.0634	5.9645	5.9972	0	0	6.4642	6.4427	5.9386	5.8954	6.5263	6.4091	6.4628	0	6.5708	12.8966	6.3009	13.0858	6.0871	6.1033	6.2065	6.1329	12.5021	6.4764	0	0	164.0289	109.9593	1	1	A0A210PE81
TRINITY_DN45262_c0_g1::TRINITY_DN45262_c0_g1_i2::g.10367::m.10367	3.4562	0	3.3473	3.4282	3.4561	3.5567	0	0	6.7911	6.6704	0	6.6831	0	6.7019	3.2788	0	0	3.3682	0	3.4609	7.7336	3.8875	3.3815	3.416	3.3603	3.3787	0	3.5052	7.2837	3.6297	3.3457	0	0	7.2215	3.641	3.608	3.7019	3.6328	3.5498	3.6861	0	0	10.4899	3.4551	7.0435	3.6487	6.5789	3.4062	81.5376	75.8651	1	1	V4B2C8
TRINITY_DN45270_c0_g1::TRINITY_DN45270_c0_g1_i1::g.10370::m.10370	6.1348	3.1419	5.9414	0	3.0673	3.1566	3.1536	0	6.0271	8.88	2.9398	5.9312	5.8173	2.974	8.7298	5.9898	5.9151	8.9678	3.0749	6.1431	6.8635	3.4501	6.0022	6.0634	8.9467	5.9972	3.0723	6.2218	0	3.2214	5.9386	2.9477	9.7894	6.4091	6.4628	9.6063	3.2854	0	6.3009	3.2714	6.0871	6.1033	6.2065	6.1329	3.1255	0	5.8388	6.046	89.2411	141.0576	1	1	R7U007
TRINITY_DN45327_c0_g1::TRINITY_DN45327_c0_g1_i1::g.35938::m.35938	11.4803	5.8797	5.5592	0	5.74	5.9071	0	0	0	0	0	0	0	0	0	0	0	0	5.7542	0	0	6.4564	0	0	0	0	0	0	0	0	11.1132	0	0	5.9968	0	0	0	0	0	0	0	5.7106	0	0	5.849	6.0598	0	0	41.1255	34.6266	8	6	A0A1S3K379
TRINITY_DN45364_c0_g1::TRINITY_DN45364_c0_g1_i1::g.35904::m.35904	8.4618	8.6674	8.1951	4.1966	4.2307	4.3539	0	9.0768	4.1566	4.0828	0	0	0	0	0	8.2618	0	0	0	0	4.7335	4.7588	4.1394	0	4.1134	0	0	4.2909	0	0	0	4.0658	4.5009	4.42	4.4571	4.4167	4.5316	4.4471	0	0	4.198	8.4183	4.2804	4.2296	8.6222	8.933	4.0268	8.3393	78.3813	85.0856	1	1	A0A2C9JRF4
TRINITY_DN45383_c0_g1::TRINITY_DN45383_c0_g1_i2::g.35916::m.35916	0	0	0	0	0	0	6.3469	6.6221	0	0	0	0	5.8539	0	0	0	5.9523	0	0	0	0	0	0	6.1015	0	0	6.1832	0	0	0	5.976	5.9325	0	0	0	6.4445	6.6121	6.4888	0	6.584	0	0	0	0	6.2904	0	0	0	62.8082	18.58	8	10	R7TFY0
TRINITY_DN45393_c0_g1::TRINITY_DN45393_c0_g1_i1::g.35935::m.35935	27.5205	23.4912	35.5376	31.8474	32.1062	42.4814	37.7253	39.3611	27.0373	35.4094	30.7716	35.4765	26.0964	26.6823	30.4592	31.3485	26.535	31.2895	32.1857	27.5578	25.6581	15.4773	35.9009	27.2001	26.7565	31.3872	27.5643	32.5627	33.8316	38.5361	26.6406	22.0388	24.3973	28.7509	28.9921	33.5173	19.651	19.2846	23.5548	39.135	31.8579	36.5055	32.4827	27.512	32.7159	38.7375	26.1927	31.6425	686.557	694.7602	2	11	V4ASK9
TRINITY_DN45395_c0_g1::TRINITY_DN45395_c0_g1_i1::g.35918::m.35918	0	0	0	0	0	0	3.5409	0	0	3.3235	3.3008	3.3298	0	0	3.2673	0	0	3.3564	0	0	0	0	0	6.808	3.3485	3.3669	0	3.4929	0	0	0	0	0	0	0	0	0	0	0	0	3.4173	0	3.4844	0	0	3.6359	3.2779	3.3942	23.9242	30.4205	4	13	A0A210PHG3
TRINITY_DN45405_c0_g1::TRINITY_DN45405_c0_g1_i1::g.36044::m.36044	2.12	2.1715	4.1064	2.1029	6.3598	4.3633	4.3592	6.8223	2.0828	2.0458	4.0636	10.2483	2.0103	2.0554	6.0336	8.2796	8.1764	6.198	6.3756	2.1229	9.4874	7.1537	6.2226	8.3813	6.1835	6.2174	6.3702	6.4503	2.2339	6.6793	6.1567	6.1118	9.0212	6.6444	4.4667	2.2131	6.8121	4.4567	6.5323	9.0441	2.1035	2.1091	4.2896	0	4.3204	4.4761	4.0355	4.1786	130.3434	101.5076	1	1	V4B9C1
TRINITY_DN45413_c0_g1::TRINITY_DN45413_c0_g1_i1::g.36035::m.36035	9.8156	5.0271	9.5063	4.8681	4.9077	5.0506	5.0458	5.2645	4.8217	9.472	4.7037	9.49	9.3077	14.275	9.3118	4.7918	9.4642	14.3484	9.8396	4.9145	5.4908	5.5202	4.8017	9.7014	4.7716	9.5955	0	4.9774	0	0	9.5018	9.4326	5.221	0	5.1703	0	0	5.1586	0	5.2343	9.7394	4.8826	4.9652	9.8126	0	5.1811	0	0	113.1757	145.5672	1	1	V4AS72
TRINITY_DN45435_c0_g1::TRINITY_DN45435_c0_g1_i1::g.36056::m.36056	0	0	0	0	0	0	0	0	0	0	0	0	0	0	0	3.0816	0	0	0	0	3.5311	0	0	0	0	0	0	0	0	0	0	0	3.3576	0	0	0	3.3805	0	0	0	0	0	0	0	3.216	0	0	0	13.2092	3.3576	14	24	A0A210PW07
TRINITY_DN45452_c0_g1::TRINITY_DN45452_c0_g1_i1::g.36057::m.36057	8.6102	17.639	16.6777	17.0811	17.2199	17.7213	17.7044	18.4721	16.9181	8.3088	8.252	16.649	8.1647	16.6959	8.1683	8.4067	8.3019	8.3909	17.2625	17.2437	9.633	9.6846	8.4241	17.0199	8.3712	8.4171	8.6239	8.7324	9.0726	18.0849	8.3349	16.5484	18.3194	0	0	0	0	9.0502	0	0	17.0867	17.1319	17.4218	17.2151	17.5469	27.2692	24.5844	16.9711	296.3534	265.3919	2	11	A0A2G9R5F5
TRINITY_DN45470_c0_g1::TRINITY_DN45470_c0_g1_i1::g.36040::m.36040	5.1391	5.264	0	5.0975	5.1389	5.2886	5.2835	5.5126	0	4.9592	4.9253	4.9686	4.8731	4.9826	9.7506	10.0353	4.9551	5.0082	0	0	0	0	0	0	0	0	0	0	0	0	4.9748	4.9385	0	0	5.4139	5.3648	5.5043	5.4017	5.2782	0	5.0992	0	5.1992	5.1375	5.2365	5.4253	4.8911	5.0647	97.5803	66.5316	1	1	A0A210Q0B2
TRINITY_DN45493_c0_g1::TRINITY_DN45493_c0_g1_i1::g.36073::m.36073	0	0	0	0	0	0	4.0692	0	0	0	3.7933	0	3.7531	0	3.7548	0	0	0	0	3.9633	0	0	0	0	0	3.8692	3.9642	0	4.1705	0	0	0	8.421	0	0	0	0	0	0	0	3.9272	3.9376	0	3.9567	0	0	0	0	15.7476	35.8325	10	6	V3Z355
TRINITY_DN45521_c0_g1::TRINITY_DN45521_c0_g1_i1::g.20218::m.20218	0	0	0	0	0	0	0	0	0	0	0	0	0	0	0	0	3.5446	0	0	0	0	0	0	0	0	0	0	0	0	0	0	0	0	0	0	3.8377	0	0	0	0	0	0	0	0	0	0	0	0	0	7.3823	NA	2	A0A210QFD0
TRINITY_DN4557_c0_g1::TRINITY_DN4557_c0_g1_i1::g.6580::m.6580	35.0558	14.3632	20.3706	13.9089	28.0438	14.4302	14.4165	45.1247	20.6643	33.8286	13.439	20.3356	26.5934	33.9882	26.6052	27.382	40.5607	40.9956	35.1415	28.0827	47.0643	39.4303	20.5789	20.7886	34.0827	27.4158	28.0893	35.5532	29.5508	29.4526	20.361	20.2127	29.8345	43.9478	36.9304	36.5955	52.5665	29.4778	28.8041	14.9551	13.9135	20.9254	21.2795	14.018	21.4322	51.8114	26.6917	13.8194	663.0025	624.1906	2	11	A0A1S3IXM8
TRINITY_DN45600_c0_g1::TRINITY_DN45600_c0_g1_i1::g.20196::m.20196	7.5505	15.4681	14.6251	0	7.5503	0	7.7627	8.0993	0	14.5723	7.2364	0	7.1598	7.3205	7.1629	7.3721	7.2801	7.3582	7.5689	15.1214	8.4474	0	0	14.9252	0	0	7.5625	0	7.956	7.9295	7.3091	0	8.0324	7.8881	7.9542	0	8.0871	15.8727	0	8.0528	14.9837	0	0	15.0963	0	15.942	7.1862	7.4412	161.5768	150.7293	1	1	K1QHI0
TRINITY_DN45612_c0_g1::TRINITY_DN45612_c0_g1_i2::g.5332::m.5332	2.5695	2.632	2.4886	0	0	0	0	0	0	0	0	0	0	0	2.4376	2.5088	0	0	0	0	2.8748	0	2.514	0	0	0	0	0	0	0	4.9748	4.9385	2.7335	2.6844	0	2.6824	5.5043	2.7008	2.6391	2.7405	0	2.5563	2.5996	2.5687	0	0	0	0	31.3192	23.515	7	25	A0A210QFT9
TRINITY_DN45628_c0_g2::TRINITY_DN45628_c0_g2_i1::g.5356::m.5356	68.1641	111.7138	85.8208	60.8514	74.9782	70.1468	63.072	80.4305	80.361	78.9334	71.8616	105.4439	71.1005	92.5234	71.132	79.8641	72.2956	59.7852	68.3307	75.0821	68.6354	84.337	80.0291	60.6336	79.5263	66.6356	68.2727	69.1312	71.825	85.9033	72.5833	78.605	72.5143	71.2117	57.4473	71.1579	58.4072	64.4828	91.013	87.2384	74.3983	74.5953	68.9613	68.1432	62.5107	86.3523	58.388	80.6129	1714.7754	1712.308	2	21	A0A1S3IV62
TRINITY_DN45630_c0_g1::TRINITY_DN45630_c0_g1_i1::g.5338::m.5338	4.7419	4.8571	0	4.7035	4.7417	4.8798	0	10.173	4.6586	4.5759	9.0892	4.5845	4.4965	4.5974	8.9969	4.6298	4.5721	0	0	4.7483	10.6103	10.6671	0	0	0	0	0	0	0	0	0	9.1136	5.0445	9.9077	4.9954	4.9501	5.0789	9.9684	9.7405	10.1146	9.4101	9.435	9.5946	9.4808	4.8317	5.0059	0	0	117.6461	109.3493	1	1	A0A210PGK4
TRINITY_DN45638_c0_g1::TRINITY_DN45638_c0_g1_i1::g.5349::m.5349	0	2.7247	0	0	0	0	0	0	2.6134	0	0	0	0	0	0	0	0	2.5923	0	2.6637	0	2.992	0	0	0	0	0	0	2.8029	0	0	0	0	2.779	0	2.7769	0	0	0	0	0	0	0	2.6592	0	0	0	0	5.7949	18.8092	25	2	A0A210PH66
TRINITY_DN45641_c0_g1::TRINITY_DN45641_c0_g1_i2::g.5351::m.5351	0	0	0	6.0473	6.0965	6.274	0	0	5.9896	5.8832	5.8431	5.8944	5.7812	0	5.7837	5.9526	0	5.9414	6.1116	6.1049	0	6.8574	5.9649	6.0257	5.9274	5.96	6.1064	6.1832	0	0	0	5.8588	0	0	0	6.3644	0	0	0	6.5022	6.0493	0	6.168	0	6.2122	0	0	0	61.3443	84.4626	8	1	K1QG06
TRINITY_DN45655_c0_g1::TRINITY_DN45655_c0_g1_i1::g.5340::m.5340	28.5892	9.7614	18.4588	9.4526	9.5294	29.4208	19.5952	30.6672	18.7249	0	27.4	18.4271	18.0732	9.2395	27.1218	18.6091	0	0	28.6591	19.0853	21.3236	0	9.3238	18.8376	9.2652	0	19.0898	9.6649	10.0415	10.0082	18.4501	18.3157	10.1379	9.9558	20.0787	9.9483	20.4142	30.0502	9.7878	0	9.4557	18.9616	19.2824	9.5268	9.7104	20.1209	0	0	349.3164	295.2664	2	11	V4A872
TRINITY_DN45677_c0_g1::TRINITY_DN45677_c0_g1_i1::g.5369::m.5369	5.5144	0	0	0	0	0	0	0	0	5.3214	0	5.3314	0	5.3465	0	5.3841	0	0	0	0	6.1695	0	0	0	0	0	0	0	0	5.7912	10.6762	5.2992	0	0	0	0	0	0	0	0	0	0	0	0	0	5.8215	0	0	44.4882	16.1672	32	15	NA
TRINITY_DN45696_c0_g1::TRINITY_DN45696_c0_g1_i1::g.5360::m.5360	0	0	0	0	0	0	0	0	0	0	0	0	0	0	0	0	0	0	0	0	0	0	0	0	0	0	0	1.4324	0	0	0	0	0	0	0	1.4743	0	0	0	0	0	0	0	0	0	0	0	0	0	2.9067	NA	23	K1Q1Z0
TRINITY_DN45709_c0_g1::TRINITY_DN45709_c0_g1_i1::g.31090::m.31090	5.6574	8.6924	5.4791	5.6117	5.6572	8.733	5.8164	9.103	2.7791	5.4594	8.1331	8.2046	8.047	8.2277	8.0506	8.2856	13.6371	8.27	8.5069	2.8325	3.1647	3.1817	2.7676	5.5916	2.7502	8.2958	8.4997	5.7377	0	2.9707	5.4765	8.155	3.0092	2.9552	2.98	5.9059	3.0298	8.9198	2.9053	6.0338	8.4202	14.0709	5.7236	5.6557	8.647	11.945	2.6922	5.5755	140.2091	148.7605	1	1	A0A210QFE7
TRINITY_DN45713_c0_g1::TRINITY_DN45713_c0_g1_i1::g.31094::m.31094	0	4.5494	4.3015	4.4055	0	0	0	0	0	0	0	0	0	0	4.2135	0	0	0	0	0	0	0	0	4.3898	0	4.3419	0	0	0	0	0	0	0	4.64	0	0	0	0	0	0	0	0	0	0	0	4.6888	0	0	13.2921	22.2383	9	6	NA
TRINITY_DN45720_c0_g1::TRINITY_DN45720_c0_g1_i1::g.31112::m.31112	3.3731	0	0	0	0	0	0	0	3.3139	0	3.2328	0	9.5956	3.2703	12.7998	9.8801	19.5137	6.5743	3.3813	3.3776	3.7738	3.794	0	16.669	9.8383	13.1897	3.3784	6.8419	3.5542	10.6272	9.7957	12.9658	3.5883	3.5239	0	10.5636	7.2256	7.0909	17.3221	7.1949	0	0	0	0	0	0	0	0	135.559	90.3095	1	35	A0A210QW06
TRINITY_DN4575_c0_g1::TRINITY_DN4575_c0_g1_i1::g.6572::m.6572	7.4928	7.675	3.6284	3.7161	3.7463	7.7108	3.8517	4.0187	7.3613	7.2305	10.7718	10.8664	10.6577	7.2646	7.1083	7.3158	7.2245	7.302	3.7556	7.503	4.1915	4.2139	3.6655	3.7028	3.6424	7.3248	7.5048	7.5992	3.9476	3.9345	3.6266	3.6002	3.9855	3.9139	3.9468	3.911	8.0254	3.9379	3.8479	3.9957	3.7173	7.4544	3.7902	3.7453	3.8174	7.9101	7.1314	7.3844	124.9412	141.3074	1	1	K1PE79
TRINITY_DN45765_c0_g1::TRINITY_DN45765_c0_g1_i1::g.31097::m.31097	158.3166	142.7053	147.1944	157.0358	170.9766	162.9216	182.2984	163.0311	174.2019	140.5524	194.2159	208.1667	162.1342	159.6348	174.2212	179.3078	146.5418	123.4275	152.3554	145.8487	155.8688	156.7035	148.6993	168.9916	166.2356	185.7198	164.9116	173.4079	146.8009	146.3128	147.1248	158.2242	175.1571	178.6265	166.7826	138.8267	169.5692	146.4383	169.1081	182.3563	138.2369	132.3028	140.9479	145.6067	135.5071	133.7069	132.5973	137.3021	3641.1376	3644.9691	28	21	A0A0A0QYD7
TRINITY_DN45808_c0_g1::TRINITY_DN45808_c0_g1_i1::g.31168::m.31168	0	0	0	0	0	0	0	0	0	0	0	2.2541	2.2109	0	0	0	0	0	0	0	0	0	0	0	0	0	0	0	2.4567	0	0	0	0	0	0	0	0	0	0	0	0	0	0	0	0	0	0	0	4.6676	2.2541	10	19	K1QWM6
TRINITY_DN45809_c0_g1::TRINITY_DN45809_c0_g1_i1::g.31170::m.31170	7.9802	12.2613	7.7287	11.8734	7.9799	0	12.3067	12.8404	15.6802	7.7008	15.2965	7.7154	11.3509	7.7371	15.1412	19.479	15.3889	19.4423	15.9994	7.991	13.3923	13.464	7.8077	11.8309	15.5173	15.6025	11.9893	12.1401	8.4088	12.5712	11.5876	15.3376	16.979	12.5055	21.0173	12.496	8.5474	8.388	12.2944	17.0221	3.9591	3.9696	8.0735	11.9666	12.1972	12.6369	3.7976	7.8647	256.1759	275.2745	2	1	A0A210PP22
TRINITY_DN45825_c0_g1::TRINITY_DN45825_c0_g1_i1::g.31164::m.31164	15.9604	28.6096	23.1861	11.8734	15.9599	12.3185	20.5112	12.8404	15.6802	15.4016	19.1206	23.1462	7.5672	23.2114	7.5706	23.3749	15.3889	15.5539	15.9994	19.9775	26.7846	31.416	19.5193	27.6055	34.914	23.4037	19.9822	16.1868	29.4307	33.5233	19.3126	34.5095	21.2237	33.3479	21.0173	16.6614	29.9159	29.358	16.3926	21.2776	15.8364	7.9392	8.0735	7.9777	8.1315	12.6369	7.5952	15.7294	466.9734	430.4622	2	11	A0A087UR19
TRINITY_DN45826_c0_g1::TRINITY_DN45826_c0_g1_i1::g.31167::m.31167	14.0223	28.7264	9.0536	18.5452	23.3698	24.0503	14.4165	20.0554	9.1841	9.021	17.9187	18.0761	17.729	22.6588	13.3026	22.8183	13.5202	9.1101	14.0566	9.3609	15.6881	10.5147	9.1462	9.2394	18.1774	13.7079	14.0447	14.2213	9.8503	9.8175	18.0987	22.4586	14.9172	19.5323	14.7722	19.5176	15.019	9.8259	19.2027	24.9252	13.9135	13.9503	4.7288	28.0361	19.0509	14.8033	8.8972	4.6065	370.3987	346.0579	2	11	V4B4U6
TRINITY_DN45854_c0_g1::TRINITY_DN45854_c0_g1_i1::g.31162::m.31162	4.0898	4.1893	0	0	4.0897	4.2088	0	4.3871	0	0	0	0	0	0	0	0	0	0	0	0	0	0	0	0	3.9763	0	0	0	0	0	0	0	0	0	0	0	0	0	0	0	0	4.0688	0	4.0886	0	0	0	4.0306	16.7162	20.4128	4	6	K1RTN3
TRINITY_DN45861_c0_g1::TRINITY_DN45861_c0_g1_i1::g.31175::m.31175	7.0279	7.1987	4.5376	6.971	14.0554	9.6431	7.2254	7.5387	4.603	6.7819	4.4904	6.7947	4.4428	13.6277	6.6672	6.8618	4.5175	2.283	4.6967	4.6916	2.6209	2.635	2.292	4.6307	2.2776	4.5802	4.6927	4.7517	7.4053	12.3012	4.5355	4.5024	4.9843	2.4474	4.9358	2.4455	2.5091	2.4623	7.2182	4.9969	4.6489	4.6612	4.7401	4.6838	4.7741	12.3655	6.6888	6.9262	156.6342	109.7465	1	1	A0A210Q7T4
TRINITY_DN45871_c0_g1::TRINITY_DN45871_c0_g1_i1::g.31146::m.31146	6.059	6.2063	5.8681	6.01	12.1177	6.2353	0	0	5.9527	5.8469	5.807	5.858	5.7455	0	0	11.8317	0	5.9047	6.0738	0	6.7788	0	5.9281	0	11.7817	5.9232	0	0	19.1533	6.3632	0	5.8226	6.4457	6.3299	6.383	0	0	0	0	0	6.012	0	0	12.1144	6.1739	0	5.7667	0	85.9887	108.5026	1	1	K1R253
TRINITY_DN45880_c0_g1::TRINITY_DN45880_c0_g1_i1::g.31183::m.31183	0	2.7698	0	0	0	0	0	0	0	0	2.5916	0	0	2.6217	2.5652	0	2.6072	5.2703	2.7106	2.7077	3.0253	3.0415	2.6456	0	5.2579	5.2868	2.7083	2.7424	2.8493	0	2.6176	0	2.8766	2.8249	2.8486	2.8228	2.8962	0	2.7773	2.8839	0	0	0	0	0	0	0	0	25.278	43.3149	7	10	K1QYM7
TRINITY_DN45883_c0_g1::TRINITY_DN45883_c0_g1_i1::g.31151::m.31151	0	0	0	0	0	4.411	4.4068	4.5979	0	8.2725	0	0	4.0645	0	0	4.185	0	0	0	4.2921	0	0	0	0	0	0	0	0	0	4.5015	0	0	0	0	0	0	0	0	0	0	0	0	0	0	0	0	0	0	26.1667	12.5646	20	9	A0A2C9JDQ8
TRINITY_DN45896_c0_g1::TRINITY_DN45896_c0_g1_i1::g.31174::m.31174	2.93	3.0013	2.8377	5.8127	5.8599	3.0153	3.0124	3.143	2.8786	2.8275	5.6163	2.8328	5.5568	2.8408	2.7796	2.8608	5.6502	5.7108	5.8744	2.934	3.2781	3.2957	2.8667	0	5.6974	2.8643	5.8694	2.9716	3.0874	3.0771	2.8364	5.6314	0	0	6.1734	3.0587	6.2766	3.0798	3.0094	3.125	5.8146	2.915	2.9643	2.9291	8.9568	6.1864	2.7887	2.8876	86.585	84.2897	1	1	A0A2C9LRZ6
TRINITY_DN45897_c0_g2::TRINITY_DN45897_c0_g2_i1::g.31180::m.31180	0	3.6166	0	0	0	0	0	0	0	0	0	0	0	0	0	3.4474	0	0	0	0	0	3.9714	0	0	0	0	0	0	0	0	0	0	0	0	0	0	0	0	0	0	0	0	0	0	0	0	0	0	7.4188	3.6166	9	14	A0A210Q965
TRINITY_DN45909_c0_g1::TRINITY_DN45909_c0_g1_i1::g.14863::m.14863	3.6087	0	0	0	0	0	0	0	0	0	0	0	3.4219	0	3.4235	3.5234	3.4795	0	0	0	8.0748	8.118	3.5307	0	3.5085	7.0555	0	0	3.8025	0	3.4933	0	7.678	7.5401	7.6033	7.5344	7.7304	3.7931	3.7064	0	0	0	0	0	0	0	0	0	49.0873	48.008	1	10	A0A0B6XYI7
TRINITY_DN45955_c0_g1::TRINITY_DN45955_c0_g1_i1::g.14854::m.14854	7.4361	7.6168	7.2017	7.3759	14.8717	7.6524	7.6451	7.9766	0	0	0	0	0	0	14.1088	7.2604	0	0	0	0	0	8.364	7.2754	0	0	0	0	0	0	0	0	0	0	0	0	0	0	0	0	0	0	0	0	0	0	0	0	0	67.879	29.6305	1	43	NA
TRINITY_DN45982_c0_g1::TRINITY_DN45982_c0_g1_i1::g.14850::m.14850	0	0	0	0	3.4319	0	0	0	0	0	0	3.3182	3.2544	0	0	0	0	0	0	3.4367	0	0	6.7157	0	3.3368	0	0	0	0	0	0	0	7.3021	3.5855	3.6156	3.5828	0	3.6074	3.525	0	0	0	0	0	0	0	0	0	13.8187	28.1777	7	10	A0A1S3HPQ1
TRINITY_DN45996_c0_g1::TRINITY_DN45996_c0_g1_i1::g.14853::m.14853	37.3929	38.3019	27.1609	46.3629	37.3917	38.4805	19.2219	30.0831	27.5523	36.0838	26.8781	27.1141	44.3224	36.2541	26.6052	27.382	18.027	18.2203	18.7421	18.7218	10.4587	21.0295	18.2924	27.7182	9.0887	27.4158	28.0893	28.4426	19.7006	29.4526	9.0493	26.9503	9.9448	39.0647	19.6962	58.5527	30.038	19.6519	19.2027	29.9103	27.8269	18.6004	9.4575	37.3814	19.0509	19.7377	26.6917	18.4258	586.8091	635.377	2	11	A0A210Q8Y9
TRINITY_DN46004_c0_g2::TRINITY_DN46004_c0_g2_i1::g.14858::m.14858	0	0	0	0	0	0	0	0	0	0	0	0	0	0	0	0	16.4118	11.0585	11.3753	5.6815	0	0	0	0	33.0976	27.7327	28.4141	28.7714	0	0	0	0	0	0	0	0	0	0	0	0	0	0	0	0	0	0	0	0	0	151.1676	NA	4	A0A0N8PZH8
TRINITY_DN4601_c0_g1::TRINITY_DN4601_c0_g1_i1::g.31501::m.31501	3.4807	0	0	6.9051	3.4806	0	3.5786	7.4674	3.4196	0	3.3359	0	3.3006	0	3.3021	3.3985	3.3561	3.3921	0	0	3.8942	0	0	0	0	6.8053	3.4863	0	0	3.6555	3.3694	6.6898	3.7029	7.2727	3.6669	0	3.7281	0	0	3.7123	3.4537	0	3.5214	3.4797	0	3.6746	0	6.8607	60.1124	59.2784	1	1	A0A0L8G0S6
TRINITY_DN46019_c0_g1::TRINITY_DN46019_c0_g1_i1::g.9455::m.9455	16.7312	5.7126	21.6052	22.1278	16.7307	22.9571	17.2015	11.9649	10.9583	16.1455	21.3803	0	10.5769	10.8144	10.5816	10.8906	5.3774	5.435	11.1814	11.1692	12.4792	6.273	10.9131	0	5.4222	16.356	16.7578	11.3124	29.3829	29.2852	10.7975	10.7189	5.933	5.8264	5.8753	11.644	11.9469	17.5862	17.1843	11.8961	5.5338	16.6452	22.5691	16.7261	11.3656	11.7753	21.232	16.489	330.1298	277.2438	2	11	K1R4E4
TRINITY_DN46020_c0_g1::TRINITY_DN46020_c0_g1_i1::g.9469::m.9469	5.8953	3.0193	0	5.8476	2.9475	0	0	0	2.8959	5.6889	2.825	0	2.7951	0	2.7963	2.878	0	2.8726	0	0	0	0	0	0	0	0	0	2.9895	0	6.1912	0	8.4978	0	0	0	0	0	3.0983	3.0275	0	0	0	0	0	3.0035	3.1118	0	2.905	41.252	32.0341	8	33	A0A210R597
TRINITY_DN46024_c0_g1::TRINITY_DN46024_c0_g1_i1::g.9459::m.9459	0	0	0	0	2.1018	0	2.1609	2.2546	2.065	0	0	4.0642	0	2.0378	1.994	2.0522	2.0266	2.0483	0	2.1047	0	2.3641	2.0564	2.0774	0	0	0	4.2633	0	2.2074	2.0346	0	8.9439	2.1958	2.2142	0	0	0	2.1588	0	2.0855	0	0	0	0	2.2189	0	2.0714	27.7339	32.0115	8	10	K1RGE0
TRINITY_DN46030_c0_g2::TRINITY_DN46030_c0_g2_i1::g.9461::m.9461	0	0	0	0	0	0	0	10.5291	0	0	0	9.49	0	9.5167	0	9.5837	9.4642	9.5656	0	0	0	0	9.6035	0	9.5432	9.5955	9.8313	0	0	0	0	0	0	10.2545	0	0	21.0266	20.6345	10.0814	0	9.7394	0	0	9.8126	0	0	0	0	81.372	87.2963	24	1	A0A210PI49
TRINITY_DN46047_c0_g1::TRINITY_DN46047_c0_g1_i1::g.9479::m.9479	0	2.632	0	0	2.5695	5.2886	0	0	2.5244	0	2.4627	4.9686	2.4366	2.4913	4.8753	2.5088	2.4775	5.0082	0	0	5.7496	11.5607	2.514	2.5396	2.4982	2.5119	2.5736	2.606	0	0	2.4874	7.4078	8.2006	5.3688	13.5347	2.6824	0	2.7008	7.9174	5.4809	0	2.5563	2.5996	0	2.6182	0	0	2.5323	71.1648	65.2055	1	1	A0A210PYI6
TRINITY_DN46058_c0_g2::TRINITY_DN46058_c0_g2_i1::g.9463::m.9463	0	0	0	0	0	0	0	0	0	3.6015	0	0	0	3.6185	0	0	0	0	0	0	0	0	0	0	0	0	0	0	3.9326	0	0	0	0	0	0	0	0	0	0	0	0	0	0	0	3.8029	0	0	0	11.354	3.6015	23	19	A0A2C9JXF6
TRINITY_DN46065_c0_g1::TRINITY_DN46065_c0_g1_i1::g.9480::m.9480	0	4.0217	0	0	1.9631	0	2.0183	6.3175	0	1.8944	0	0	0	0	0	0	3.7857	0	1.9679	0	0	2.2081	0	0	0	1.9191	0	0	0	0	0	0	0	0	0	4.0987	0	0	0	2.0937	1.9479	3.9061	0	0	0	2.0725	3.7368	1.9347	22.3447	21.5736	4	8	A0A210R4V6
TRINITY_DN46072_c0_g1::TRINITY_DN46072_c0_g1_i1::g.9470::m.9470	5.3637	10.9882	5.1947	0	5.3636	0	0	5.7536	0	0	0	0	0	0	0	0	0	0	0	0	0	12.0661	0	0	0	0	5.3723	5.4398	0	0	5.1922	0	0	5.6035	0	5.5993	0	11.2757	5.509	11.4411	0	5.3362	0	5.3621	0	0	0	0	56.6013	54.2598	1	6	A0A1S3K9L8
TRINITY_DN46086_c0_g1::TRINITY_DN46086_c0_g1_i1::g.9471::m.9471	0	8.1742	3.8644	3.9578	3.99	4.1062	4.1022	8.5602	0	0	3.8241	0	0	3.8686	0	3.8958	0	0	0	3.9955	0	0	0	0	0	0	0	4.0467	8.4088	4.1904	3.8625	3.8344	4.2447	0	0	4.1653	0	4.194	0	0	3.9591	0	0	0	4.0657	4.2123	0	0	61.2911	40.2318	1	10	A0A0L8H282
TRINITY_DN46107_c0_g1::TRINITY_DN46107_c0_g1_i1::g.35074::m.35074	573.3024	560.546	630.9493	654.8253	590.6568	581.039	517.9718	670.88	529.1024	603.5263	524.4796	529.0858	461.2667	581.1077	469.7114	525.8309	460.6448	457.1187	531.1654	521.8901	495.6328	429.8946	475.9255	480.7758	447.5993	441.5639	417.6113	387.6243	649.857	684.1858	487.7035	550.9305	508.2419	508.1868	439.2433	435.2593	521.0127	520.4273	526.3762	491.0053	594.7077	570.3574	474.5512	477.6056	575.3198	623.5709	628.3169	676.2927	12739.7661	11748.0227	47	21	A8UAC0
TRINITY_DN46118_c0_g1::TRINITY_DN46118_c0_g1_i1::g.35112::m.35112	0	0	7.9885	8.1817	0	0	16.9605	8.848	0	0	0	7.9747	0	0	0	0	15.9061	8.0383	16.5372	0	9.2283	27.8331	16.1403	0	8.0195	0	0	0	17.3828	25.9876	0	0	8.7748	0	26.0685	0	8.8347	0	16.9436	8.7971	0	0	0	0	0	8.7078	7.8505	16.2581	173.6321	90.9521	1	37	A0A210PU78
TRINITY_DN46131_c0_g1::TRINITY_DN46131_c0_g1_i1::g.35101::m.35101	47.9499	57.783	38.2437	44.7642	47.9484	46.442	49.2976	51.4352	55.4214	65.3242	59.4716	62.7209	56.1672	60.163	56.192	55.0787	59.8309	49.4774	50.8946	50.8393	28.4009	31.7255	46.9136	47.3917	38.392	35.8453	53.6765	51.4908	26.7486	26.6597	46.4169	43.3683	33.0065	26.5202	35.657	38.278	24.1685	23.7178	37.6606	42.1151	55.9737	42.0914	54.2178	62.0338	45.9849	38.7097	53.6901	47.2559	986.7383	1119.0095	2	11	K1PTY5
TRINITY_DN46182_c0_g1::TRINITY_DN46182_c0_g1_i1::g.35103::m.35103	0	0	0	0	0	0	0	0	4.4645	8.7704	13.0657	4.3935	0	0	0	0	43.8155	44.2853	40.9984	31.853	0	5.1113	0	0	57.4356	35.539	54.6181	32.2612	0	0	0	0	4.8343	0	9.5746	9.4877	0	0	0	0	0	0	0	0	0	0	0	0	5.1113	354.3984	13	11	A0A0L1KLU9
TRINITY_DN46214_c0_g1::TRINITY_DN46214_c0_g1_i1::g.19322::m.19322	5.0596	0	4.9002	0	0	5.2068	0	0	9.9416	0	0	4.8917	4.7978	4.9055	4.7999	0	0	9.8615	5.072	0	0	0	0	5.0007	4.9192	0	10.1353	5.1314	5.3313	0	9.7957	4.8622	0	5.2858	0	0	0	0	10.3932	0	0	0	0	5.0581	0	0	0	0	55.0931	65.1844	1	1	V4B3U5
TRINITY_DN46230_c0_g1::TRINITY_DN46230_c0_g1_i1::g.19330::m.19330	10.1192	4.1461	1.9601	0	2.0238	0	2.0807	0	0	3.906	3.8793	3.9134	7.6765	5.8866	5.7599	3.952	3.9027	3.9446	2.0288	2.0266	0	0	1.9801	4.0006	1.9677	3.9569	4.0541	6.1577	0	0	7.8365	3.8897	4.306	4.2287	4.2641	8.4509	4.3354	2.1273	4.1573	4.3169	6.0244	8.0538	4.095	4.0464	4.1244	0	0	0	62.1676	97.4037	8	1	V4CS81
TRINITY_DN46233_c0_g1::TRINITY_DN46233_c0_g1_i1::g.19323::m.19323	0	0	0	0	0	0	3.3305	0	0	0	0	0	0	0	0	0	0	0	0	0	0	0	0	0	0	0	0	0	0	0	0	0	0	0	0	0	0	0	0	0	0	3.2228	0	0	0	0	3.0832	0	6.4137	3.2228	45	12	NA
TRINITY_DN46252_c0_g1::TRINITY_DN46252_c0_g1_i1::g.19363::m.19363	3.3731	0	0	6.6916	3.373	0	0	3.6182	3.3139	6.51	6.4655	3.2612	3.1985	3.2703	3.1999	3.2934	6.5046	6.5743	3.3813	0	3.7738	3.794	3.3002	0	0	3.2974	0	3.4209	3.5542	0	3.2652	3.2414	0	3.5239	0	0	0	0	3.4644	3.5975	3.3469	0	3.4125	3.372	0	0	0	0	44.6438	63.0678	8	6	A0A210QLA3
TRINITY_DN46271_c0_g1::TRINITY_DN46271_c0_g1_i2::g.19358::m.19358	4.63	0	4.4841	4.5926	0	0	4.7602	0	0	0	4.4374	0	0	0	0	0	0	0	0	4.6363	0	0	0	0	0	0	0	0	4.8787	0	0	4.4493	0	0	0	0	0	0	0	0	4.5941	0	9.3683	4.6286	4.7178	4.8879	4.4066	4.563	32.6635	41.3714	31	6	A0A210QEC6
TRINITY_DN46282_c0_g1::TRINITY_DN46282_c0_g1_i1::g.19351::m.19351	0	0	5.1947	0	5.3636	5.5197	0	5.7536	0	0	0	5.1858	5.0862	0	5.0884	0	0	0	0	0	0	0	0	0	0	0	0	0	0	0	5.1922	0	0	0	0	5.5993	0	0	0	0	0	5.3362	0	5.3621	5.4654	0	0	0	37.4691	26.6781	20	6	A0A210QJT0
TRINITY_DN46286_c0_g1::TRINITY_DN46286_c0_g1_i1::g.19339::m.19339	0	0	4.6829	0	0	0	0	0	0	0	0	0	4.5851	0	0	0	0	0	4.8471	0	5.4097	10.8773	4.7308	4.779	4.7011	0	4.843	0	5.095	5.078	9.3614	4.6466	5.1439	5.0515	5.0939	0	5.179	5.0824	4.9662	10.3139	0	0	0	0	0	0	0	0	75.3736	29.5163	1	10	F0V4B2
TRINITY_DN46290_c0_g1::TRINITY_DN46290_c0_g1_i1::g.19321::m.19321	0	0	0	0	0	0	0	0	3.0908	0	0	0	0	0	0	0	0	3.0659	0	0	0	0	3.078	0	0	0	0	0	0	0	0	0	0	0	0	0	0	0	0	0	0	0	0	0	0	0	5.9885	3.1005	9.089	6.1567	30	9	A0A210QWF1
TRINITY_DN46310_c0_g1::TRINITY_DN46310_c0_g1_i1::g.19430::m.19430	4.0898	0	0	0	0	0	0	0	0	0	0	3.9541	0	0	0	0	0	0	0	0	4.5757	0	0	0	3.9763	0	0	4.1479	0	0	0	0	0	0	0	0	0	0	0	0	0	0	0	0	0	0	0	0	4.5757	16.1681	13	39	A0A210QVU5
TRINITY_DN46328_c0_g1::TRINITY_DN46328_c0_g1_i1::g.19410::m.19410	0	3.467	0	0	6.7692	0	0	0	3.3253	0	3.2439	0	0	3.2816	0	0	0	0	0	0	0	3.8071	0	3.3453	0	3.3088	0	0	0	0	0	0	0	0	0	0	0	0	0	0	0	0	3.4243	0	0	0	0	0	17.2032	16.7693	18	8	NA
TRINITY_DN46339_c0_g1::TRINITY_DN46339_c0_g1_i1::g.19421::m.19421	38.6442	31.6669	22.4558	22.9989	30.9144	31.8146	23.8382	24.8719	37.9658	14.9166	14.8147	14.9448	29.3156	22.4804	29.3286	37.7311	14.9042	30.128	30.9909	38.6966	34.5879	43.4664	37.809	22.9166	30.0572	37.7777	30.9646	31.354	40.7197	40.5843	37.4087	22.2817	41.1105	16.1488	32.5686	8.0683	33.1127	32.4953	47.6289	24.729	30.6753	30.7566	39.0962	15.453	31.5015	24.4778	29.4239	30.4679	726.0971	626.1673	2	11	A0A077H0Q5
TRINITY_DN4636_c0_g1::TRINITY_DN4636_c0_g1_i1::g.31489::m.31489	2.1959	2.2493	0	2.1781	0	0	0	0	2.1573	0	4.2091	4.2461	0	0	0	2.144	2.1173	0	0	0	0	0	0	0	0	0	0	0	0	0	0	0	2.336	0	0	0	0	0	0	0	0	0	0	2.1952	0	0	0	0	2.144	23.8843	3	6	A0A210R6T2
TRINITY_DN46377_c0_g1::TRINITY_DN46377_c0_g1_i1::g.19434::m.19434	0	0	0	5.3203	5.3636	0	0	0	5.2696	0	0	5.1858	5.0862	5.2004	5.0884	0	5.1717	10.4542	0	0	0	0	0	0	5.2148	0	5.3723	0	5.6518	11.266	10.3845	0	0	0	5.6506	5.5993	5.745	0	5.509	0	0	0	0	0	0	0	0	0	59.2949	53.2386	1	1	K1QN07
TRINITY_DN46385_c0_g1::TRINITY_DN46385_c0_g1_i1::g.19429::m.19429	5.5247	3.7727	1.7835	0	5.5246	9.4757	1.8933	5.9263	1.8093	1.7771	0	1.7805	0	3.571	3.4941	3.5961	0	1.7947	1.8461	1.8441	10.3018	2.0714	1.8018	5.4604	1.7905	1.8003	1.8445	3.7354	0	0	1.7827	1.7697	9.7956	11.5435	3.8801	5.7674	3.9449	5.8071	13.2402	9.8205	3.6546	3.6642	3.7262	3.682	3.753	3.8883	3.5055	3.6299	102.4565	74.9709	1	1	K1Q404
TRINITY_DN46437_c0_g1::TRINITY_DN46437_c0_g1_i1::g.4549::m.4549	3.3964	6.9579	3.2894	3.3689	3.3963	6.9904	0	7.2866	0	3.2775	6.5103	3.2837	3.2207	0	0	0	3.2748	0	10.2141	0	3.7999	0	9.969	3.3569	0	0	6.8036	0	3.5788	3.5669	9.8635	3.2639	3.6132	3.5483	3.578	0	7.2756	3.57	0	3.6224	3.37	3.379	3.4361	10.1861	3.4608	7.1711	0	6.6945	80.1183	71.2732	1	1	NA
TRINITY_DN46452_c0_g1::TRINITY_DN46452_c0_g1_i2::g.4561::m.4561	0	0	4.2439	0	0	0	0	0	0	0	0	0	0	0	0	0	4.2251	8.5407	8.7854	4.3879	4.9025	4.9288	4.2873	0	8.5207	4.2837	13.1669	4.4441	4.6173	0	8.4838	0	4.6616	4.5779	4.6163	0	4.6934	0	4.5006	0	0	0	0	0	4.4651	0	8.3411	0	44.9326	65.6688	20	35	K1QWM6
TRINITY_DN46458_c0_g1::TRINITY_DN46458_c0_g1_i1::g.4578::m.4578	0	0	0	0	0	0	0	0	0	0	0	0	0	0	0	0	0	0	0	0	6.3847	6.4189	0	0	11.0967	5.5788	11.4317	0	0	5.9933	0	0	0	5.9619	12.0239	0	0	5.9984	0	0	0	0	0	0	0	0	0	0	24.7953	46.093	7	10	K1RXG3
TRINITY_DN46460_c0_g1::TRINITY_DN46460_c0_g1_i1::g.4551::m.4551	0	0	0	0	0	19.6139	0	0	0	0	0	0	0	9.2395	0	18.6091	0	0	0	0	0	10.7189	9.3238	28.2564	9.2652	9.316	0	0	0	10.0082	18.4501	0	20.2758	0	20.0787	9.9483	20.4142	0	29.3634	0	9.4557	9.4808	0	0	0	0	9.07	9.3918	183.1355	87.8205	2	18	A0A1S3K8B2
TRINITY_DN46472_c0_g3::TRINITY_DN46472_c0_g3_i1::g.4557::m.4557	0	0	0	0	0	0	0	0	0	2.6384	2.6204	2.6434	0	2.6509	2.5938	0	18.4538	26.6452	13.7042	13.6893	3.059	3.0753	0	0	39.8739	32.0742	8.2155	19.4107	0	0	0	0	0	0	0	5.7085	0	2.8739	0	0	0	0	2.7661	0	0	0	0	2.6946	16.9475	174.7394	9	4	Q8I8Z5
TRINITY_DN46473_c0_g1::TRINITY_DN46473_c0_g1_i1::g.4575::m.4575	0	0	0	0	0	0	1.8757	0	0	0	0	0	0	0	0	1.7814	1.7591	0	0	0	2.0412	0	1.785	0	0	0	0	0	0	1.9161	1.7661	0	0	0	0	0	1.9541	1.9177	1.8739	0	1.8103	0	0	0	0	0	0	0	15.1262	3.5694	21	40	V4CLR0
TRINITY_DN46477_c0_g1::TRINITY_DN46477_c0_g1_i1::g.4543::m.4543	0	16.3484	0	0	0	0	0	0	0	0	0	0	0	7.7371	0	0	0	0	0	0	0	0	0	0	0	0	0	0	0	0	0	0	0	0	0	0	0	0	0	0	7.9182	0	0	0	0	8.4246	0	0	16.1617	24.2666	22	6	A0A2B4SH95
TRINITY_DN46492_c0_g1::TRINITY_DN46492_c0_g1_i1::g.4571::m.4571	2.6892	2.7546	2.6045	0	2.6891	2.7674	0	2.8847	0	2.5951	2.5774	2.6	2.5501	2.6073	2.5512	5.2513	2.5929	2.6207	2.6958	2.6929	0	6.0496	2.6311	2.6579	5.2291	2.6289	0	0	0	0	0	2.5843	2.8608	0	0	2.8073	0	0	0	0	2.6683	5.3508	5.4413	2.6884	2.7402	0	2.5595	2.6503	40.5429	53.4022	8	6	K1R192
TRINITY_DN46494_c0_g1::TRINITY_DN46494_c0_g1_i1::g.4529::m.4529	0	0	0	0	0	0	0	0	0	8.2365	0	0	0	8.2754	0	0	0	0	0	0	9.5493	0	0	0	0	8.3439	0	0	0	0	0	0	0	0	0	0	0	0	0	0	0	0	8.6352	0	17.3943	0	0	8.4118	43.6308	25.2156	31	13	A0A210PWJ2
TRINITY_DN46503_c0_g1::TRINITY_DN46503_c0_g1_i1::g.4572::m.4572	0	0	0	0	0	0	0	0	0	0	0	2.2649	0	0	2.2224	0	0	0	0	0	2.6209	5.2699	0	0	0	0	0	0	0	0	0	0	2.4921	2.4474	0	0	0	0	2.4061	0	0	0	0	0	0	0	0	2.3087	14.828	7.2044	7	34	G3N991
TRINITY_DN46516_c0_g1::TRINITY_DN46516_c0_g1_i1::g.30466::m.30466	7.0616	3.6166	0	0	0	0	0	3.7874	3.4688	6.8144	10.1518	6.8273	6.6962	0	10.0487	6.8947	6.8087	6.8817	3.5394	0	3.9502	15.8856	3.4545	3.4897	3.4328	6.9033	3.5364	3.5809	3.7204	0	3.4179	6.786	11.2684	0	3.7196	11.0576	3.7818	0	7.2528	3.7657	3.5034	3.5127	10.7163	3.5297	3.5977	0	0	0	83.0748	116.392	1	1	K1R953
TRINITY_DN4652_c0_g1::TRINITY_DN4652_c0_g1_i1::g.31500::m.31500	6.1348	6.2839	0	6.0851	0	0	0	0	6.0271	0	0	0	11.6346	0	5.8199	5.9898	0	5.9785	0	0	0	0	0	0	5.9645	0	6.1445	0	0	0	0	0	0	6.4091	0	0	0	0	0	0	6.0871	0	6.2065	6.1329	0	0	5.8388	6.046	35.3291	67.454	8	1	A0A0L8I5P2
TRINITY_DN46534_c0_g1::TRINITY_DN46534_c0_g1_i1::g.30457::m.30457	39.602	37.6672	32.8748	30.8641	36.7721	34.9319	31.9904	33.3775	41.6858	51.864	29.8215	32.8183	40.235	32.9107	45.6199	30.3806	38.1839	44.1067	39.6988	45.3207	31.6475	41.362	35.9785	36.3452	44.003	44.2445	39.6651	51.6392	50.6707	41.5901	27.3827	27.1833	24.0739	29.5518	26.8198	32.4824	30.2977	35.6792	31.9585	30.1689	25.2607	30.956	34.3415	42.4177	40.3527	38.8212	40.3836	41.8165	831.8779	850.2646	2	11	V4BBD4
TRINITY_DN46536_c0_g1::TRINITY_DN46536_c0_g1_i1::g.30456::m.30456	0	3.1128	2.9431	0	0	0	3.1243	0	0	0	0	0	0	2.9463	0	0	0	0	0	0	0	0	0	0	0	2.9708	0	0	0	0	0	2.9203	0	0	3.2014	0	0	0	0	0	0	0	0	0	0	0	0	0	8.9909	12.2281	23	15	A0A210QMG4
TRINITY_DN46570_c0_g1::TRINITY_DN46570_c0_g1_i1::g.30445::m.30445	0	0	0	0	0	0	0	0	0	0	0	0	0	0	0	0	5.6334	0	5.8569	5.8506	0	6.5717	0	0	5.6804	17.1349	5.8519	5.9255	0	0	0	0	0	0	6.1551	0	0	0	0	0	0	0	0	0	0	0	0	0	6.5717	52.2318	13	35	D1M820
TRINITY_DN46588_c0_g1::TRINITY_DN46588_c0_g1_i1::g.30458::m.30458	0	0	2.6045	0	0	0	0	0	2.642	2.5951	0	0	0	0	0	0	0	0	0	0	3.0087	3.0248	2.6311	2.6579	2.6146	0	0	0	0	0	2.6032	0	0	0	2.833	2.8073	0	2.8266	0	0	0	0	0	0	2.7402	0	0	0	16.8614	16.0965	7	8	K1PSA8
TRINITY_DN46603_c0_g1::TRINITY_DN46603_c0_g1_i2::g.30455::m.30455	4.2127	4.3151	4.08	0	0	0	4.3311	13.5568	4.1388	4.0652	4.0375	4.0729	3.9947	0	3.9965	8.2263	4.0619	0	8.446	8.4369	9.4263	9.4768	0	4.1637	4.0958	4.1183	0	0	13.3169	8.8484	0	0	0	4.4011	4.438	4.3977	9.0243	4.428	4.3268	4.493	8.36	4.1911	0	0	4.2926	4.4473	4.0095	4.1517	118.5107	75.423	1	1	A0A210Q4V0
TRINITY_DN46624_c0_g1::TRINITY_DN46624_c0_g1_i1::g.30527::m.30527	4.7191	0	0	0	0	9.7126	0	0	0	0	0	0	0	0	0	0	0	0	0	0	0	0	0	0	0	0	0	0	0	0	0	4.5349	0	0	0	0	0	0	0	0	0	0	0	0	0	0	4.4914	4.6507	23.3896	4.7191	12	14	W5NGF4
TRINITY_DN46636_c0_g1::TRINITY_DN46636_c0_g1_i1::g.30536::m.30536	0	0	0	0	0	0	0	0	6.6967	0	0	6.5902	0	0	0	0	0	0	0	0	0	0	0	0	6.6272	0	0	0	0	7.1586	0	0	0	0	0	0	0	0	0	0	0	0	0	0	0	0	0	0	7.1586	19.9141	6	13	A0A210PW92
TRINITY_DN46648_c0_g1::TRINITY_DN46648_c0_g1_i1::g.30528::m.30528	0	0	0	7.3759	0	0	0	0	0	0	0	0	14.1026	14.4192	7.0544	7.2604	14.3396	0	0	0	8.3194	0	7.2754	7.3495	7.2297	0	7.4479	7.5416	15.6709	15.6188	14.3967	14.2918	7.9107	7.7685	7.8337	15.5253	7.9646	15.6322	15.2749	15.8615	0	0	0	0	0	0	0	0	173.2169	82.9729	1	1	Q7Z0T2
TRINITY_DN46658_c0_g2::TRINITY_DN46658_c0_g2_i1::g.30549::m.30549	7.7288	0	0	15.3326	0	0	0	0	0	0	7.4073	0	0	0	0	0	7.4521	0	7.7477	0	0	8.6933	7.5618	0	0	0	0	0	0	0	0	0	0	0	0	8.0683	0	0	0	0	0	7.6891	0	0	0	0	0	0	8.6933	53.6782	13	6	NA
TRINITY_DN46682_c1_g1::TRINITY_DN46682_c1_g1_i1::g.30526::m.30526	0	0	4.1694	2.1351	0	0	4.4261	0	4.2295	2.0772	4.126	2.0811	2.0412	2.087	6.1262	8.4067	10.3774	4.1955	6.4734	2.1555	4.8165	2.4212	0	2.1275	0	2.1043	4.312	4.3662	2.2682	2.2606	4.1675	4.1371	6.8698	2.2488	4.5353	4.4942	0	2.2626	2.2108	0	4.2717	2.1415	2.1777	0	0	0	2.0487	4.2428	56.0507	73.0682	8	1	A0A1S3HV91
TRINITY_DN46695_c0_g1::TRINITY_DN46695_c0_g1_i1::g.30531::m.30531	3.9028	0	1.8899	1.9356	1.9514	2.0082	2.0063	0	0	0	1.8702	0	0	1.892	0	0	0	0	1.9562	0	0	0	0	0	1.8972	0	1.9545	1.9791	0	0	0	0	0	0	0	0	0	2.0511	0	0	3.8725	1.9414	1.9742	0	0	2.0601	3.7145	1.9232	17.6068	23.2174	4	6	A0A210QGC4
TRINITY_DN46698_c0_g1::TRINITY_DN46698_c0_g1_i1::g.30540::m.30540	0	0	0	0	0	5.3729	0	5.6006	0	0	5.0039	0	0	5.0621	4.9531	0	0	10.1762	0	0	0	0	5.1082	0	0	5.104	0	0	0	0	0	5.0173	0	5.4545	5.5003	0	0	0	0	0	5.1805	0	0	0	0	0	4.9692	10.291	41.2662	36.4194	8	6	A0A210PEW0
TRINITY_DN46705_c0_g1::TRINITY_DN46705_c0_g1_i1::g.14281::m.14281	4.8592	4.9773	4.7061	4.8199	4.8591	5.0006	4.9958	5.2124	4.7739	4.6891	9.3142	9.396	4.6078	4.7112	9.2196	9.4888	4.6852	9.4709	4.8711	4.8658	10.8729	10.9312	9.5084	9.6053	4.7243	4.7503	4.867	4.9282	10.2404	5.1032	9.4077	9.3392	15.508	5.0765	10.2381	10.1453	10.4092	15.3226	14.9724	10.365	9.643	4.8343	4.9161	4.8577	4.9513	0	4.6248	4.7889	179.0294	151.0464	2	1	T1IM38
TRINITY_DN46726_c0_g1::TRINITY_DN46726_c0_g1_i1::g.14306::m.14306	3.1869	0	3.0865	0	3.1868	0	0	3.4185	0	3.0753	0	3.0812	3.022	3.0898	3.0233	3.1116	9.2183	3.1057	0	3.1912	3.5655	3.5846	3.118	0	0	0	0	0	0	0	0	9.1876	3.3903	3.3294	6.7146	6.6537	6.8268	0	3.2732	3.3989	3.1621	3.1705	0	0	0	3.3644	0	0	52.053	54.3657	8	1	A0A210PLX9
TRINITY_DN46803_c0_g1::TRINITY_DN46803_c0_g1_i2::g.14294::m.14294	5.4531	0	0	0	0	0	0	5.8495	0	0	0	0	0	0	0	0	0	0	0	0	0	0	0	0	0	0	0	0	0	0	0	0	0	0	0	0	0	0	0	11.6318	5.4108	0	5.5169	0	5.5565	5.7568	0	0	28.7946	16.3808	20	26	A0A210QXB7
TRINITY_DN46804_c0_g1::TRINITY_DN46804_c0_g1_i1::g.14308::m.14308	4.277	2.1905	4.1422	2.1212	2.1384	2.2007	2.1986	2.2939	0	2.0636	2.0495	4.1351	2.0278	2.0734	2.0287	0	2.0619	0	2.1437	2.1414	2.3925	2.4053	2.0923	4.2272	2.0791	0	2.1419	2.1688	2.2533	2.2458	4.1402	2.055	2.275	2.2341	2.2528	2.2324	2.2905	2.2478	2.1964	2.2807	4.2438	2.1275	2.1635	2.1378	4.358	2.2576	2.0353	2.1075	54.4546	51.2391	1	6	A0A1S3JC18
TRINITY_DN46807_c0_g2::TRINITY_DN46807_c0_g2_i1::g.39903::m.39903	13.3546	6.8396	6.4669	6.6233	13.3542	6.8715	6.865	7.1626	6.5601	6.4435	6.3995	6.4557	6.3318	12.9479	6.3346	6.5195	6.4382	6.5072	13.3872	6.6863	7.4705	7.5105	6.533	6.5996	6.4919	6.5276	6.6879	6.772	7.0359	7.0125	6.4638	6.4167	14.2069	6.9758	7.0344	6.9706	7.1519	7.0185	6.8581	7.1215	13.2509	13.286	6.7554	6.6753	13.6078	7.0492	6.3552	6.5806	176.6394	180.4096	1	1	A0A210PXX5
TRINITY_DN46808_c0_g1::TRINITY_DN46808_c0_g1_i1::g.39888::m.39888	0	2.6389	0	0	0	0	0	2.7635	2.5311	0	0	0	0	0	2.444	0	0	0	0	0	0	0	2.5206	2.5463	0	0	0	0	2.7146	2.7056	0	0	2.7407	0	0	2.6894	0	0	0	0	0	0	0	0	0	0	2.452	0	15.626	10.6001	8	3	A0A210QBM8
TRINITY_DN46816_c0_g1::TRINITY_DN46816_c0_g1_i1::g.39869::m.39869	3.6763	0	7.1208	10.9396	0	0	7.5592	0	7.2235	0	3.5233	7.1086	6.9721	3.5643	6.9751	3.5894	0	7.1653	7.3705	3.6812	8.226	4.135	7.1936	3.6335	3.5742	7.1877	3.6821	7.4569	3.8737	0	7.1175	3.5328	11.7327	7.6813	3.8729	7.6755	7.8751	0	7.5516	3.9208	7.2954	3.6574	7.4385	11.0254	3.746	3.881	6.9978	10.8692	104.0201	132.7186	1	1	A0A210PC53
TRINITY_DN46831_c0_g1::TRINITY_DN46831_c0_g1_i1::g.39898::m.39898	2.6529	0	0	0	2.6528	0	0	0	0	0	0	0	2.5156	0	0	0	0	0	2.6594	0	0	0	0	0	0	0	0	0	2.7953	2.7861	0	0	0	2.7715	0	0	0	0	0	0	5.2645	0	0	0	2.7032	0	0	0	13.453	10.6889	23	22	K1RTW7
TRINITY_DN46858_c0_g2::TRINITY_DN46858_c0_g2_i2::g.39905::m.39905	0	3.3853	0	0	0	0	0	0	0	0	0	0	0	0	0	0	0	0	0	0	0	0	0	0	0	3.2308	0	0	6.9648	0	0	0	3.5158	0	0	0	3.5398	0	0	0	0	0	3.3436	0	0	0	0	3.2571	13.7617	13.4755	36	22	K1Q9X9
TRINITY_DN46870_c0_g1::TRINITY_DN46870_c0_g1_i1::g.39873::m.39873	0	0	0	0	0	0	0	0	0	0	0	0	0	0	0	0	2.8679	0	0	0	3.3278	3.3456	0	0	2.8919	0	0	0	0	0	2.8793	0	0	0	0	0	0	0	0	3.1723	0	2.9592	0	2.9735	0	0	0	0	12.725	11.6925	21	30	A0A2C9LT02
TRINITY_DN4688_c0_g1::TRINITY_DN4688_c0_g1_i1::g.31494::m.31494	0	0	0	0	0	0	0	4.8746	4.4645	0	4.3552	8.787	0	0	0	0	0	0	0	0	0	0	0	0	0	0	0	4.6087	0	4.7724	0	0	0	0	4.7873	0	0	0	0	0	0	0	0	0	0	0	4.325	0	13.972	27.0027	4	33	A0A210R259
TRINITY_DN46885_c0_g1::TRINITY_DN46885_c0_g1_i1::g.39910::m.39910	0	3.578	0	3.4648	0	3.5947	0	3.747	0	3.3708	0	0	3.3123	0	0	0	3.368	3.4041	3.5016	3.4978	3.9081	3.929	0	0	3.3961	0	3.4987	0	0	3.6685	3.3814	0	3.716	3.6493	3.6799	3.6465	3.7414	3.6716	3.5877	3.7255	0	0	3.534	3.492	0	0	0	0	40.2672	49.296	8	1	R7T3D1
TRINITY_DN46895_c0_g1::TRINITY_DN46895_c0_g1_i1::g.39884::m.39884	0	0	0	0	0	0	0	0	4.8951	0	0	0	0	0	0	0	0	0	0	0	0	0	0	4.9246	0	0	0	10.1065	0	0	0	0	0	0	0	0	0	0	5.1175	5.314	0	0	0	0	5.077	0	0	0	20.4331	15.0016	7	13	NA
TRINITY_DN46925_c0_g1::TRINITY_DN46925_c0_g1_i1::g.25094::m.25094	4.1242	4.2245	1.9971	4.0908	4.1241	6.3663	2.1201	4.424	4.0518	1.9899	1.9763	3.9874	7.8216	5.9979	1.9563	4.0268	1.9883	2.0096	4.1343	2.0649	2.3071	2.3194	2.0175	2.0381	4.0097	4.0317	2.0654	0	2.1729	2.1656	1.9962	0	0	0	0	2.1527	2.2087	2.1675	2.118	0	4.0922	2.0515	4.1724	2.0615	4.2024	4.3539	3.9252	2.0323	70.8444	57.1419	1	6	A0A210QUR4
TRINITY_DN46934_c0_g1::TRINITY_DN46934_c0_g1_i1::g.25104::m.25104	2.8125	0	2.7239	0	0	0	0	3.0169	0	0	0	2.7192	0	0	0	0	2.7118	0	0	5.6326	3.1466	0	0	0	2.7344	0	0	0	0	2.9537	2.7226	0	5.984	0	0	0	3.0124	0	2.8887	0	0	5.5961	0	0	0	2.9691	2.6768	0	23.3868	30.9145	8	6	C3YGA5
TRINITY_DN46946_c0_g1::TRINITY_DN46946_c0_g1_i1::g.25095::m.25095	5.3346	5.4643	5.1665	5.2914	5.3344	5.4897	5.4845	0	5.2409	5.1478	0	0	5.0585	5.1721	0	0	5.1436	0	0	5.3418	5.9683	6.0003	0	0	0	0	0	0	5.6211	0	0	5.1264	0	0	0	5.5689	5.7137	5.6072	5.479	0	0	0	10.7939	5.3329	5.4357	5.6317	0	0	77.1226	63.8266	1	6	A0A210R1S9
TRINITY_DN46947_c0_g1::TRINITY_DN46947_c0_g1_i1::g.25109::m.25109	15.1788	10.3652	14.7005	15.056	10.1189	15.6203	10.4036	21.7095	19.8831	14.6474	14.5474	9.7835	14.3934	19.622	9.5998	19.7602	9.7569	14.7922	15.2159	15.1994	16.982	11.3819	9.9005	10.0014	9.8383	14.8384	5.0677	15.3942	10.6627	15.9408	9.7957	14.5865	10.765	15.8574	10.6603	10.5636	10.8384	10.6363	5.1966	10.7924	15.061	20.1345	10.2375	15.1742	25.7776	10.6828	14.4465	19.9455	318.8948	307.5025	2	11	A0A1S3IUZ0
TRINITY_DN46975_c0_g1::TRINITY_DN46975_c0_g1_i2::g.25103::m.25103	12.3935	20.3116	16.8041	14.7518	14.8717	10.2032	17.8385	10.6354	12.1759	19.1354	21.3803	16.7752	16.453	16.8224	14.1088	14.5207	16.7296	9.6623	17.3933	17.3744	5.5463	13.94	12.1256	14.699	16.8692	14.5387	12.4132	15.0832	5.2236	13.0157	11.9972	16.6738	7.9107	20.7161	10.445	12.9378	18.5841	15.6322	15.2749	10.5743	17.2161	14.7958	15.0461	17.3455	10.1027	20.9339	14.1547	12.2141	314.0202	352.8115	2	11	A0A210Q6S6
TRINITY_DN46978_c0_g1::TRINITY_DN46978_c0_g1_i1::g.25097::m.25097	0	4.3151	0	0	0	2.1676	2.1656	0	0	0	0	2.0365	0	0	0	2.0566	0	0	0	0	0	0	0	0	0	0	0	2.1362	2.2195	0	0	0	2.2408	0	0	0	0	0	0	2.2465	0	2.0955	0	0	0	2.2237	0	0	13.0795	12.8241	4	8	A0A210QK94
TRINITY_DN46979_c0_g1::TRINITY_DN46979_c0_g1_i1::g.25106::m.25106	0	4.5494	4.3015	0	4.4413	0	0	0	0	0	0	0	0	0	0	0	0	0	0	0	4.9691	0	0	0	0	0	0	0	0	0	0	0	0	4.64	0	0	0	0	0	0	0	0	0	0	0	0	0	0	9.4104	13.4909	17	3	A0A210R0K2
TRINITY_DN46996_c0_g1::TRINITY_DN46996_c0_g1_i2::g.25090::m.25090	12.5841	6.445	0	12.4823	0	6.4751	0	0	0	0	0	0	0	0	5.9691	0	0	0	6.3074	6.3006	7.0395	0	6.1561	0	0	0	0	6.3813	0	0	0	0	0	13.1468	6.6285	0	13.4786	0	0	0	6.2432	6.2597	12.7313	0	6.4114	0	11.977	0	51.3507	89.2028	1	1	V4B4X8
TRINITY_DN47002_c0_g1::TRINITY_DN47002_c0_g1_i1::g.25085::m.25085	0	0	2.5216	0	0	0	0	0	0	0	0	0	0	0	0	0	0	0	0	0	2.9129	0	0	0	0	0	2.6078	0	0	0	0	0	0	0	0	0	0	0	0	0	0	0	0	0	2.653	0	0	0	5.5659	5.1294	37	17	A0A1S3HXP9
TRINITY_DN47012_c0_g1::TRINITY_DN47012_c0_g1_i1::g.18833::m.18833	7.5216	7.7044	3.6423	7.4607	3.7607	7.7403	7.733	4.0341	7.3895	7.2582	7.2087	7.272	14.2647	10.9387	10.7032	11.0157	7.2522	14.66	7.5399	7.5317	12.6226	8.4601	7.359	7.434	10.9691	11.0293	7.5335	7.6283	7.9255	7.8992	7.2811	10.8421	12.0024	15.7157	7.9238	15.7038	8.0562	7.9059	7.7252	8.0219	7.4632	7.4829	11.4143	7.5193	7.6641	3.9702	3.5793	7.4127	186.9905	207.2869	1	1	A0A210Q005
TRINITY_DN47033_c0_g1::TRINITY_DN47033_c0_g1_i2::g.18828::m.18828	0	0	5.5919	0	0	0	5.9362	6.1936	11.3451	5.5718	0	0	0	0	0	0	0	0	0	5.7817	0	6.4944	0	0	0	5.6444	0	11.7116	0	0	0	0	0	6.032	6.0827	6.0275	0	0	5.9303	0	0	5.7442	0	5.7721	0	0	5.4953	0	30.0498	75.305	20	1	K1QZM0
TRINITY_DN47041_c0_g1::TRINITY_DN47041_c0_g1_i1::g.18846::m.18846	2.8451	0	2.7554	2.8221	5.69	2.9279	2.9251	0	2.7952	0	5.4535	2.7507	2.6979	2.7585	5.3982	5.5558	2.7432	2.7726	2.8521	2.849	3.1831	0	2.7836	5.624	2.7661	2.7813	2.8496	2.8855	2.9979	0	2.7541	2.7341	3.0267	2.9723	2.9973	2.9701	3.0473	2.9905	5.8443	6.0688	2.823	2.8305	2.8784	2.8442	5.7981	6.0071	0	0	75.0027	62.4118	1	1	A0A210PE58
TRINITY_DN47065_c0_g1::TRINITY_DN47065_c0_g1_i2::g.18832::m.18832	0	8.2412	0	3.9903	0	0	0	0	0	3.882	7.7109	0	3.8146	3.9003	3.8163	3.9277	3.8788	7.8407	4.0326	0	13.5021	9.0496	15.7434	7.9519	0	7.8652	4.0292	8.1598	0	0	3.8942	3.8658	17.1181	21.0133	8.4758	12.5984	4.3087	4.2284	12.3952	8.5808	0	0	0	0	0	4.2468	0	0	87.4824	114.8037	1	18	A0A0B7B4Q0
TRINITY_DN47075_c0_g1::TRINITY_DN47075_c0_g1_i1::g.18852::m.18852	26.7092	27.3585	32.3344	19.8698	40.0626	41.2291	48.0549	50.1385	52.4806	51.5484	51.1964	38.7345	56.9859	51.7915	44.342	39.1171	45.0674	65.0723	40.1617	40.1181	67.2347	60.0842	39.1979	46.197	45.4436	52.2205	46.8156	54.1763	42.2155	63.1127	51.7105	44.9171	56.8275	76.7342	63.3093	55.7645	50.0633	42.1112	41.1487	56.972	39.7527	39.858	47.2877	33.3763	40.8233	42.295	57.1964	46.0645	1123.8677	1062.0558	2	11	A0A210QNA2
TRINITY_DN47088_c0_g1::TRINITY_DN47088_c0_g1_i2::g.18849::m.18849	0	0	0	0	0	0	0	3.332	0	2.9975	2.977	0	0	0	0	0	0	0	0	0	0	3.4938	0	0	0	3.0366	3.1112	0	0	3.2622	0	0	0	0	3.2723	0	0	3.265	3.1903	3.3128	0	0	0	0	3.1651	3.2792	0	0	26.3004	15.3946	8	13	NA
TRINITY_DN47090_c0_g1::TRINITY_DN47090_c0_g1_i1::g.18836::m.18836	0	2.6528	0	0	0	0	0	0	0	0	0	0	0	0	0	0	0	0	0	0	0	0	0	0	0	0	0	0	0	0	0	2.4888	0	0	0	0	0	0	0	0	0	0	0	0	0	0	4.9299	0	7.4187	2.6528	22	29	A0A210PZ21
TRINITY_DN47093_c0_g1::TRINITY_DN47093_c0_g1_i1::g.18843::m.18843	10.3869	5.3197	15.0894	5.1514	10.3866	10.689	10.6789	0	5.1023	5.0116	4.9774	5.0211	9.8494	5.0353	4.9269	5.0707	5.0075	5.0612	5.2061	5.2005	11.6208	5.8415	5.0812	10.266	10.0986	5.077	5.2017	5.2671	0	5.4542	10.0548	4.9908	5.5249	16.277	5.4712	10.8431	16.6878	5.4589	10.6682	0	10.3063	5.1668	10.5084	5.1919	5.2919	10.9654	0	5.1183	159.0554	166.263	1	1	A0A210QR36
TRINITY_DN47101_c0_g1::TRINITY_DN47101_c0_g1_i1::g.18826::m.18826	18.347	9.3965	17.7688	18.1985	18.3464	9.4403	9.4313	9.8403	9.0124	8.8523	26.3757	17.7382	8.6988	17.7882	17.4053	8.9567	8.845	17.8797	18.3918	18.3718	0	0	8.9752	9.0667	8.9188	8.9678	18.3762	0	0	9.634	17.7604	17.631	19.5179	19.1673	9.664	9.5764	0	9.6423	0	9.7837	9.1023	9.1264	9.2808	18.3414	18.6948	9.6844	8.7309	0	210.5355	310.8252	2	11	K1Q1C3
TRINITY_DN47106_c0_g1::TRINITY_DN47106_c0_g1_i2::g.18930::m.18930	6.252	6.404	0	6.2014	0	0	0	6.7064	6.1422	6.0331	0	0	0	0	0	6.1043	0	0	0	0	0	0	0	0	0	6.1118	0	0	0	0	0	6.008	0	0	0	6.5266	0	6.5715	0	0	6.2034	0	0	0	0	0	5.9504	0	31.3406	49.8745	8	6	NA
TRINITY_DN47109_c0_g2::TRINITY_DN47109_c0_g2_i1::g.18919::m.18919	4.5975	7.0639	2.2263	0	0	2.3656	0	0	2.2584	2.2183	4.4062	4.4449	4.3596	4.4575	2.1808	4.4888	2.2164	8.9608	0	2.3019	5.1436	7.7568	2.2491	2.272	4.4699	8.9888	6.9072	6.9941	7.2666	2.4141	6.6757	11.0452	4.8909	4.803	2.4217	7.1991	7.3864	7.2486	2.361	4.9033	0	2.2869	4.6513	4.5961	2.3423	2.4268	0	0	87.0947	98.9036	1	1	A0A0L8G6F2
TRINITY_DN47127_c0_g1::TRINITY_DN47127_c0_g1_i1::g.18915::m.18915	0	0	0	0	6.3736	0	0	0	0	0	0	6.1623	0	0	0	0	12.2911	12.4229	12.7787	12.7648	7.131	0	0	0	24.7874	24.9234	25.5358	12.9284	0	0	0	0	0	0	0	0	0	0	0	6.7978	0	0	0	6.3718	0	0	0	0	20.3024	138.1879	7	4	A0A0A0R3D4
TRINITY_DN47128_c0_g1::TRINITY_DN47128_c0_g1_i1::g.18927::m.18927	0	2.1622	0	0	2.1108	0	0	0	0	0	2.0231	2.0408	0	2.0466	2.0025	0	0	2.0571	0	0	2.3616	2.3743	2.0653	2.0863	0	0	0	2.1408	0	0	0	2.0285	0	0	0	0	2.2609	0	0	0	0	2.1	6.4067	4.2205	0	2.2284	2.009	0	21.5089	23.1512	8	42	K1QU52
TRINITY_DN47135_c0_g1::TRINITY_DN47135_c0_g1_i1::g.18941::m.18941	4.3241	4.4292	4.1878	4.2891	4.3239	4.4498	4.4456	4.6384	4.2482	4.1727	4.1442	4.1806	4.1003	8.3848	4.1021	8.4438	4.1692	4.2139	4.3346	4.3299	0	4.8636	4.2306	4.2737	0	4.2271	0	4.3854	4.5563	9.0823	4.1858	4.1553	4.6	4.5174	4.5553	4.514	4.6314	4.545	4.4412	4.6117	4.2905	4.3019	4.3746	4.3227	4.406	0	4.1155	4.2615	105.018	90.7778	1	1	A0A210QDT5
TRINITY_DN47151_c0_g1::TRINITY_DN47151_c0_g1_i1::g.18928::m.18928	0	0	0	0	0	0	3.1438	0	0	0	0	0	0	0	0	2.9856	0	0	0	0	0	0	0	0	0	0	0	0	0	0	0	0	0	0	3.2213	0	0	0	0	0	0	0	0	0	0	3.2281	0	0	9.3575	3.2213	23	24	A0A210PN36
TRINITY_DN47157_c0_g1::TRINITY_DN47157_c0_g1_i1::g.18932::m.18932	0	0	3.3951	0	0	3.6075	0	3.7604	0	3.3829	0	3.3893	0	3.3988	3.3257	3.4227	0	3.4163	3.5142	3.5103	0	0	0	6.9295	3.4083	3.427	3.5112	3.5553	0	3.6816	0	3.3688	0	3.6623	0	0	0	3.6847	3.6005	3.7388	0	3.4876	0	3.5045	0	0	3.3365	3.4548	49.3103	41.6501	8	6	NA
TRINITY_DN47181_c0_g1::TRINITY_DN47181_c0_g1_i1::g.18921::m.18921	0	0	0	0	0	7.2151	0	0	0	0	0	0	0	0	0	0	0	0	0	0	0	0	0	0	0	0	0	0	0	7.3631	0	0	0	7.3246	0	0	7.5095	0	0	0	0	0	0	0	0	0	0	0	22.0877	7.3246	38	24	K1R586
TRINITY_DN47182_c0_g1::TRINITY_DN47182_c0_g1_i1::g.18934::m.18934	0	0	0	0	0	0	0	0	0	0	0	0	0	0	0	0	0	0	0	0	0	4.6782	0	0	0	0	0	0	4.3825	0	0	0	0	0	0	0	0	0	0	0	0	0	0	0	0	0	0	0	9.0607	0	5	NA	K1S6E0
TRINITY_DN47210_c0_g1::TRINITY_DN47210_c0_g1_i2::g.4097::m.4097	6.6322	10.1901	3.2116	6.5785	6.632	13.6502	3.4093	10.6714	6.5158	9.6	3.1782	0	6.289	12.8604	3.1459	12.9509	12.7894	3.2316	9.9726	6.6412	3.71	3.7299	9.7333	6.555	3.224	9.7252	6.6427	3.3631	6.9884	3.4826	6.4201	3.1867	10.5832	3.4644	10.4803	6.9235	3.5518	6.9711	3.4059	7.0734	13.1614	9.8972	13.4195	9.9452	6.7579	14.0031	12.6244	13.0724	171.1418	169.3983	1	1	A0A0L8IF56
TRINITY_DN47219_c0_g1::TRINITY_DN47219_c0_g1_i1::g.4101::m.4101	3.4931	0	3.383	0	3.493	0	0	0	0	0	0	0	0	0	0	0	3.368	0	3.5016	0	0	0	3.4176	3.4524	0	0	0	0	0	0	0	0	0	0	0	3.6465	0	3.6716	3.5877	3.7255	0	0	0	0	3.5593	7.3753	0	0	28.8648	13.8906	20	3	NA
TRINITY_DN47250_c0_g1::TRINITY_DN47250_c0_g1_i1::g.4117::m.4117	2.9835	0	5.7789	0	2.9834	3.0703	3.0673	0	0	0	5.7187	0	0	0	0	0	0	2.9075	0	2.9875	0	0	0	0	2.9007	0	0	0	0	3.1333	2.8881	0	0	6.2337	6.286	0	3.1955	3.1359	0	0	0	0	0	0	3.04	3.1496	2.8395	2.9403	33.4432	35.7965	12	10	A0A210PQN6
TRINITY_DN47264_c0_g1::TRINITY_DN47264_c0_g1_i1::g.4115::m.4115	0	0	0	0	0	0	0	0	0	0	0	0	0	0	0	0	0	0	0	6.3006	7.0395	0	0	0	0	0	0	0	0	0	0	0	0	0	0	0	0	0	0	0	0	0	0	0	0	0	0	0	7.0395	6.3006	13	9	K1PRK6
TRINITY_DN47276_c0_g2::TRINITY_DN47276_c0_g2_i1::g.4122::m.4122	5.9489	0	0	0	0	0	6.1161	6.3813	5.8444	11.4812	5.7014	5.7515	5.641	5.7677	0	5.8083	0	0	5.9634	5.9569	6.6556	0	5.8203	11.7592	5.7837	5.8155	5.9583	6.0333	0	6.2475	11.5173	17.1502	12.657	6.2148	18.8009	12.4203	6.3717	6.2529	18.3299	12.6892	5.9027	0	0	0	12.1233	0	5.6619	11.7255	156.1986	120.2708	1	1	A0A210R4N1
TRINITY_DN47288_c0_g1::TRINITY_DN47288_c0_g1_i1::g.4092::m.4092	7.1647	11.0083	6.9389	3.5534	3.5822	7.3731	11.0491	3.8427	7.0389	3.4569	10.3	6.927	10.1909	6.9465	10.1954	6.9954	6.9081	6.9822	3.5911	3.5872	8.0158	4.0294	3.5049	7.0813	3.4829	3.502	3.5881	3.6332	7.5495	11.2866	10.4034	6.8851	3.811	3.7425	7.5478	7.4794	3.837	3.7654	11.0381	7.6413	10.6636	3.5639	7.2485	7.1625	7.3005	7.5637	3.4095	3.5305	163.5124	139.291	1	1	A0A210R0J1
TRINITY_DN47305_c0_g1::TRINITY_DN47305_c0_g1_i1::g.4118::m.4118	2.5695	0	2.4886	0	0	0	0	0	0	0	0	0	0	0	0	0	0	5.0082	0	0	0	0	0	0	0	0	0	0	0	0	0	2.4693	0	2.6844	0	0	0	0	0	2.7405	0	0	0	0	0	0	0	0	5.2098	12.7507	43	3	K1Q5K6
TRINITY_DN47345_c1_g1::TRINITY_DN47345_c1_g1_i1::g.29884::m.29884	8.9233	0	8.6421	8.8511	8.923	9.1829	9.1741	9.5719	8.7667	8.6109	8.5521	8.6272	8.4615	0	8.4653	8.7124	8.6038	8.696	8.9451	8.9354	9.9833	20.0736	17.4609	8.8194	17.3512	17.4464	8.9375	9.0499	18.8051	9.3713	8.638	8.5751	9.4928	9.3223	9.4005	9.3152	9.5575	9.3793	9.1649	9.5169	8.854	17.7549	9.0277	8.9206	9.0925	9.4203	16.9856	8.7941	228.668	222.0816	2	1	C3ZAW0
TRINITY_DN47354_c0_g1::TRINITY_DN47354_c0_g1_i1::g.29881::m.29881	1.5385	1.5759	1.49	1.5261	0	0	0	0	0	1.4846	0	0	1.4589	0	0	0	0	0	0	0	1.7213	0	0	1.5206	0	0	0	0	1.6211	1.6157	0	2.9569	1.6367	0	0	0	0	1.6171	0	0	1.5266	0	0	1.538	0	0	0	0	12.5116	12.3164	21	15	A0A0L8G499
TRINITY_DN47369_c0_g1::TRINITY_DN47369_c0_g1_i1::g.29868::m.29868	25.8306	26.4585	16.6777	17.0811	17.2199	35.4426	26.5566	27.7081	8.4591	24.9263	24.7561	24.9736	24.494	8.348	16.3365	16.8135	16.6038	25.1727	25.8937	8.6219	28.8991	19.3693	25.2724	17.0199	8.3712	16.8343	17.2478	17.4647	9.0726	9.0425	16.6698	16.5484	18.3194	17.9903	18.1413	17.9767	18.4444	27.1506	8.8434	18.366	17.0867	25.6979	17.4218	17.2151	17.5469	18.1794	16.3896	16.9711	431.4322	429.3286	2	11	R7U3I4
TRINITY_DN47430_c0_g1::TRINITY_DN47430_c0_g1_i1::g.13806::m.13806	6.8164	0	0	6.7613	0	0	0	0	0	6.5778	6.5329	0	6.4637	0	6.4665	6.6553	6.5723	6.6428	0	6.8256	7.6262	7.667	0	0	6.6272	6.6636	6.8273	0	0	0	6.5985	13.1008	0	7.1212	14.3618	7.1158	0	14.3295	7.001	14.5397	0	6.7814	0	6.8143	0	0	0	6.7177	97.1659	109.0417	1	1	A0A0B6ZZQ9
TRINITY_DN47483_c0_g1::TRINITY_DN47483_c0_g1_i1::g.13788::m.13788	0	0	0	0	0	0	0	0	0	0	0	1.7286	0	1.7335	0	0	0	0	0	1.7903	2.0003	0	0	1.7671	0	0	1.7908	0	0	0	0	0	0	0	0	0	1.915	0	0	0	0	0	0	0	0	0	0	0	7.4159	5.3097	21	32	K1R6G1
TRINITY_DN4749_c0_g1::TRINITY_DN4749_c0_g1_i1::g.362::m.362	0	0	0	0	2.9743	0	0	0	0	0	5.7014	0	0	0	0	0	5.7359	0	0	0	3.3278	0	0	0	0	2.9077	0	3.0166	0	0	0	0	0	0	0	0	0	0	3.055	0	0	0	0	0	0	6.2802	0	0	15.6373	17.3616	8	13	A0A210QFL2
TRINITY_DN47500_c0_g1::TRINITY_DN47500_c0_g1_i1::g.13775::m.13775	4.482	4.591	0	0	0	0	0	0	0	0	0	0	8.5002	0	0	0	0	0	0	4.4881	5.0145	0	0	0	0	0	0	0	0	0	0	0	0	0	0	0	0	0	0	0	0	0	0	0	0	0	0	0	13.5147	13.5611	9	14	A0A210PPE8
TRINITY_DN47500_c0_g2::TRINITY_DN47500_c0_g2_i1::g.13776::m.13776	11.4803	11.7593	11.1185	11.3874	5.74	5.9071	5.9015	6.1574	5.6394	11.0784	11.0027	5.5497	16.3293	11.1306	0	11.209	0	0	5.7542	11.4958	6.422	6.4564	5.6161	11.3466	5.5808	5.6114	5.7493	5.8216	6.0484	6.0283	5.5566	5.5161	6.1065	5.9968	6.0471	5.9922	6.1481	0	5.8956	6.122	11.3911	11.4213	5.8073	5.7384	11.6979	12.1196	5.4632	0	157.1957	171.7753	1	1	A0A0L8GH66
TRINITY_DN47512_c0_g1::TRINITY_DN47512_c0_g1_i1::g.13889::m.13889	67.9069	94.8513	77.7245	85.7277	80.2511	69.8821	50.7749	105.9531	97.0397	59.5724	76.9153	65.6538	87.8085	89.7801	64.4214	48.2198	53.5707	84.2257	61.8844	86.544	75.9738	48.6059	66.4393	73.2179	90.0298	66.3841	61.8319	75.1313	78.0588	129.6654	71.7118	77.1219	65.6733	70.943	65.0347	77.3338	85.9577	90.8436	57.0648	92.1764	49.0034	49.1331	43.7188	55.5432	62.9039	58.6544	58.7552	48.672	1706.4745	1619.4924	2	21	K1PBJ3
TRINITY_DN47564_c0_g1::TRINITY_DN47564_c0_g1_i1::g.13887::m.13887	1.6091	1.6482	0	0	0	0	0	0	0	0	0	0	0	0	0	0	0	1.5681	1.6131	3.2226	1.8003	0	0	1.5904	0	0	0	0	1.6955	0	1.5577	1.5463	1.7118	0	0	0	1.7235	0	0	0	0	0	1.6279	0	1.6396	0	0	0	11.5533	11.3877	21	26	A0A2C9JHR9
TRINITY_DN47573_c0_g1::TRINITY_DN47573_c0_g1_i1::g.13885::m.13885	23.7955	30.4674	46.0912	29.5037	35.6921	30.6095	24.4643	31.9063	29.2222	34.4437	22.8057	40.2604	22.5641	23.0708	22.5741	23.2332	34.4151	28.9868	41.7438	35.7416	46.5889	33.456	34.9218	29.3981	46.2698	23.2619	35.7501	36.1996	18.8051	24.9901	28.7934	40.0171	50.6282	49.7187	37.6019	31.0507	31.8585	18.7586	36.6598	38.0676	35.4161	35.5099	36.1106	23.7882	30.3082	31.4009	22.6475	35.1766	681.0408	797.039	2	11	R7UCZ0
TRINITY_DN47582_c0_g1::TRINITY_DN47582_c0_g1_i1::g.13883::m.13883	0	0	0	0	0	4.2088	0	0	0	0	0	0	0	0	0	0	0	0	0	0	0	0	0	0	0	0	0	0	0	0	0	0	0	0	0	0	0	0	0	0	0	0	0	0	0	0	3.8925	0	8.1013	0	4	NA	A0A210PNS7
TRINITY_DN47599_c0_g1::TRINITY_DN47599_c0_g1_i1::g.13900::m.13900	2.8125	0	2.7239	2.7897	0	0	8.6747	6.0339	0	0	8.0865	0	0	0	2.6681	0	8.1354	5.4817	14.0969	2.8163	6.2932	3.1635	2.7517	5.5595	5.4689	5.4989	2.817	5.7048	2.9636	0	5.4452	0	2.992	2.9382	0	0	9.0372	0	5.7773	2.9996	2.7907	0	2.8454	5.6233	2.8658	2.9691	5.3536	5.5436	75.3479	69.5252	1	1	NA
TRINITY_DN47653_c0_g1::TRINITY_DN47653_c0_g1_i1::g.39374::m.39374	0	0	0	0	0	0	0	0	0	0	0	0	0	0	0	0	0	0	0	0	0	4.7182	0	0	0	0	0	0	0	0	0	0	0	0	0	0	0	0	0	0	0	0	4.2438	0	0	4.4283	3.9923	0	13.1388	4.2438	30	12	A0A1S3KAU9
TRINITY_DN47672_c0_g1::TRINITY_DN47672_c0_g1_i1::g.39386::m.39386	0	0	0	0	3.895	4.0084	4.0046	4.1782	3.8267	3.7587	3.7331	3.7659	3.6935	7.5529	3.6952	3.8031	3.7556	3.7959	3.9046	3.9004	0	0	3.8109	3.8497	3.787	3.8077	3.9013	3.9504	4.1043	4.0906	3.7706	0	8.2873	8.1385	0	4.0662	4.1719	4.0941	0	4.1542	3.8648	3.8751	3.9406	3.8939	0	0	0	3.8387	66.905	78.0491	1	1	NA
TRINITY_DN47684_c0_g1::TRINITY_DN47684_c0_g1_i1::g.39369::m.39369	95.5034	114.1292	97.6323	84.2051	106.1116	103.7414	98.1877	85.371	99.0395	92.1601	111.871	97.4644	85.5302	77.1624	120.802	93.2467	81.8522	77.5592	95.7369	95.6328	89.0405	83.5495	109.0127	94.3917	98.0108	88.1751	106.284	96.8584	72.6791	83.5816	118.1306	107.0727	95.9541	83.1445	83.842	60.9265	79.56	83.6533	103.5391	118.8328	105.291	84.4559	101.9881	90.1701	108.1266	84.0185	100.9955	83.6632	2180.9877	2142.1497	2	21	A0A210R4G4
TRINITY_DN47730_c0_g1::TRINITY_DN47730_c0_g1_i1::g.24768::m.24768	0	0	7.4268	0	7.6682	0	0	0	0	14.8	7.3495	14.8281	7.2716	0	0	7.4873	0	0	7.6872	7.6789	0	0	7.5027	7.5792	0	0	0	0	0	0	7.4233	0	0	8.0113	0	8.0053	0	8.0603	0	8.1786	15.2178	0	23.2744	7.6661	0	0	14.597	7.5575	75.823	114.2582	1	1	G0KVQ2
TRINITY_DN47734_c1_g1::TRINITY_DN47734_c1_g1_i1::g.24757::m.24757	0	0	0	4.1255	4.159	0	4.2761	0	4.0862	4.0136	3.9862	4.0212	7.8879	0	3.9457	4.0609	8.0205	4.0532	4.1693	4.1648	4.6532	4.6782	0	4.1107	0	0	4.1658	4.2182	0	4.368	4.0262	3.9969	4.4246	4.3451	0	0	4.4548	4.3717	4.2718	4.4358	0	0	0	4.1579	4.238	0	3.9585	0	75.8934	57.7828	1	1	A0A2C9JT01
TRINITY_DN47735_c0_g1::TRINITY_DN47735_c0_g1_i1::g.24772::m.24772	0	0	0	0	0	0	0	0	0	0	4.0549	0	0	0	0	0	0	0	4.2412	0	0	4.7588	0	0	0	0	4.2376	0	0	0	0	0	0	0	0	0	4.5316	0	4.3454	0	0	0	4.2804	0	0	0	0	4.1696	17.8054	12.5729	7	8	V4B586
TRINITY_DN47743_c0_g1::TRINITY_DN47743_c0_g1_i1::g.24752::m.24752	0	3.2538	0	0	3.1765	0	0	3.4075	0	0	0	0	0	0	0	3.1015	0	0	0	0	3.5539	0	3.1079	0	0	0	0	0	3.3472	0	0	0	3.3793	0	0	0	0	0	0	0	3.1519	0	3.2137	3.1756	0	0	3.0233	0	19.6099	16.1743	17	6	A0A2C9KFJ7
TRINITY_DN47745_c0_g1::TRINITY_DN47745_c0_g1_i1::g.24764::m.24764	237.9547	377.7956	161.3191	271.434	237.9473	312.217	250.7589	223.3443	222.0885	241.1057	302.1749	304.8288	355.385	357.5969	344.2553	336.8813	206.4907	226.0968	131.1949	125.0955	312.8111	307.7951	267.7339	305.7401	213.998	127.9403	226.417	199.0979	244.466	343.6133	403.1071	354.437	373.3828	316.9568	319.6161	341.5577	420.5317	375.1724	317.7182	367.9873	212.4963	319.5887	439.346	457.9225	157.6028	427.0516	249.1221	369.3539	7374.8957	6224.7044	28	21	A8UES9
TRINITY_DN47748_c0_g1::TRINITY_DN47748_c0_g1_i1::g.24748::m.24748	0	3.9898	3.7723	0	0	4.0084	4.0046	0	0	3.7587	0	0	3.6935	3.7765	7.3903	0	7.5112	3.7959	0	0	4.3578	4.3811	3.8109	0	0	3.8077	0	0	4.1043	4.0906	3.7706	3.7431	8.2873	0	4.1034	4.0662	0	0	0	0	0	3.8751	3.9406	0	0	0	0	0	47.3208	50.9082	8	1	A0A1S3K007
TRINITY_DN47790_c0_g1::TRINITY_DN47790_c0_g1_i1::g.24746::m.24746	167.3984	0	206.3383	105.6644	0	0	101.6975	0	52.3281	0	0	0	0	0	0	0	73.3656	29.6609	53.3933	106.6706	178.7713	68.4681	96.7794	75.2044	29.5912	0	0	0	56.1237	0	0	0	0	0	48.0954	0	0	0	0	0	271.7977	75.6993	0	0	201.5849	0	159.3223	0	841.1722	1166.6099	48	21	A0A1W0XCQ0
TRINITY_DN47795_c0_g1::TRINITY_DN47795_c0_g1_i2::g.24775::m.24775	5.913	6.0568	5.7267	5.8652	2.9564	9.1275	6.0792	6.3428	8.7138	5.706	14.1677	11.4337	14.0176	14.3324	11.2191	14.4333	8.5519	8.6436	8.8912	5.921	9.9232	16.6272	8.6779	8.7663	5.7489	14.4511	5.9224	8.9954	3.1153	6.2099	14.31	19.888	12.5808	12.3548	9.3438	9.2591	6.3333	9.3228	12.1463	12.6128	2.9336	2.9413	5.9822	5.9112	6.0251	6.2423	2.8139	5.8274	218.6721	183.124	1	1	A0A1W4XWB2
TRINITY_DN47795_c0_g2::TRINITY_DN47795_c0_g2_i1::g.24774::m.24774	4.2492	4.3525	4.1153	4.2148	4.2491	0	4.3686	9.1161	0	4.1004	4.0724	4.1082	8.0586	4.1198	4.0311	0	8.1941	8.2819	0	4.2549	9.5079	14.3383	4.1574	0	12.3937	4.1539	0	0	4.4774	0	4.1133	0	0	4.4392	4.4764	0	0	0	4.3643	4.5319	8.4324	8.4547	4.2989	8.4958	0	4.4858	0	4.1877	83.9499	105.0887	1	1	F6QH54
TRINITY_DN47823_c0_g1::TRINITY_DN47823_c0_g1_i1::g.24858::m.24858	6.3738	0	0	0	6.3736	6.5592	0	0	6.2619	0	0	0	0	0	0	0	0	6.2114	6.3894	6.3824	0	0	6.236	0	12.3937	0	0	0	0	0	0	0	0	0	0	0	6.8268	0	13.0928	0	6.3243	0	0	0	6.4946	0	0	0	39.347	43.9475	39	6	A0A210PVF3
TRINITY_DN47840_c0_g1::TRINITY_DN47840_c0_g1_i1::g.24846::m.24846	0	0	0	0	0	0	0	0	0	0	0	0	0	0	0	0	7.7575	7.8407	0	8.0565	0	0	0	0	7.8223	15.7304	0	8.1598	0	0	0	0	0	0	0	0	0	0	0	0	0	0	0	0	0	0	0	0	0	55.3672	NA	35	A8E698
TRINITY_DN47865_c0_g1::TRINITY_DN47865_c0_g1_i1::g.24882::m.24882	0	0	0	0	0	0	0	0	0	0	0	0	0	6.3024	0	0	0	0	0	0	0	0	0	0	6.32	0	0	0	0	0	0	0	0	0	0	0	0	0	0	0	0	0	0	0	0	0	0	0	6.3024	6.32	3	5	K1R9K0
TRINITY_DN47867_c0_g2::TRINITY_DN47867_c0_g2_i5::g.24864::m.24864	0	0	9.4122	9.6398	9.7181	10.0011	9.9916	0	19.0957	9.3782	9.3142	9.396	9.2155	9.4225	9.2196	9.4888	9.3705	0	9.7422	0	10.8729	10.9312	0	0	9.4487	9.5005	9.7339	9.8563	0	10.2063	9.4077	9.3392	0	20.3059	0	20.2906	0	10.2151	9.9816	10.365	9.643	19.337	9.8321	0	0	10.2597	0	0	158.6359	193.5546	1	1	V4B951
TRINITY_DN4787_c0_g1::TRINITY_DN4787_c0_g1_i1::g.369::m.369	0	0	0	0	0	7.9537	7.9461	8.2906	15.1863	0	7.4073	0	7.3289	7.4935	7.3321	7.5462	7.4521	7.532	15.4955	15.4786	8.647	8.6933	15.1236	15.2777	15.0286	7.5555	0	7.8385	8.1439	8.1169	7.4817	7.4272	16.4442	8.0744	16.2843	8.0683	8.2782	8.1238	15.8763	24.729	0	0	0	7.7265	7.8754	0	7.356	7.617	197.5345	140.0766	2	1	V4C1S6
TRINITY_DN47873_c0_g1::TRINITY_DN47873_c0_g1_i1::g.24877::m.24877	6.5004	6.6584	0	0	6.5002	0	13.3662	6.9729	6.3863	6.2729	6.23	6.2847	6.164	6.3024	0	0	6.2677	0	6.5163	6.5092	0	7.3116	6.3599	6.4247	0	6.3547	6.5108	0	0	6.8268	0	12.4935	0	0	0	0	0	6.8326	0	0	6.4499	12.9341	0	12.9969	6.6237	6.8624	6.1868	12.8127	111.6805	96.356	NA	NA	NA
TRINITY_DN47898_c0_g1::TRINITY_DN47898_c0_g1_i2::g.24881::m.24881	3.0483	0	2.9523	0	0	0	6.268	3.2699	0	0	0	2.9472	2.8906	0	0	0	0	0	0	0	0	3.4287	2.9825	3.0128	0	2.98	0	6.1832	0	0	0	2.9294	0	0	3.2113	3.1822	0	3.2041	3.1309	3.2511	0	0	0	0	0	0	0	0	31.3855	24.5045	7	10	A0A0L8I5E7
TRINITY_DN47946_c0_g2::TRINITY_DN47946_c0_g2_i1::g.8827::m.8827	12.8309	6.5714	6.2133	12.7271	19.2457	19.8062	6.5958	6.8818	12.6056	6.1909	12.2972	6.2026	6.0835	6.2201	6.0862	12.5277	6.1857	6.252	12.8622	6.4241	21.5327	7.216	6.2768	6.3408	6.2374	6.2716	6.4257	6.5065	6.76	13.475	12.4207	18.4953	6.8249	6.7023	6.7585	13.3944	13.7429	20.2299	13.1784	13.6844	6.3656	12.765	6.4905	6.4135	6.5371	20.3182	6.1059	12.6452	276.1295	185.6567	2	1	NA
TRINITY_DN47960_c0_g1::TRINITY_DN47960_c0_g1_i1::g.8846::m.8846	8.6481	4.4292	0	0	4.3239	4.4498	8.8912	4.6384	8.4963	4.1727	4.1442	4.1806	8.2006	4.1924	4.1021	8.4438	4.1692	4.2139	4.3346	4.3299	4.8377	0	4.2306	4.2737	4.204	4.2271	4.331	4.3854	0	0	4.1858	4.1553	4.6	4.5174	9.1106	4.514	0	4.545	4.4412	4.6117	8.581	4.3019	4.3746	4.3227	0	4.5649	4.1155	8.523	95.496	108.2538	1	1	A0A1S3IPZ1
TRINITY_DN47963_c0_g1::TRINITY_DN47963_c0_g1_i1::g.8845::m.8845	8.157	5.5702	7.9	2.697	5.4379	2.7981	8.3863	11.6666	2.6713	7.8715	5.2118	5.2576	7.7349	5.2724	10.3178	10.619	5.2433	5.2995	2.7257	5.4454	9.126	9.1749	7.9807	8.0621	2.6435	2.658	2.7233	5.5152	2.865	8.5665	10.5283	13.0645	8.6776	11.3623	5.7288	5.6769	5.8245	5.7159	8.3779	8.6997	8.0937	13.5252	11.0032	8.1545	5.5411	8.6113	5.1757	5.3593	176.9257	147.0868	1	1	K1QBR5
TRINITY_DN47966_c0_g1::TRINITY_DN47966_c0_g1_i1::g.8853::m.8853	1.4963	4.598	2.8983	0	4.4887	3.0796	1.5383	1.605	1.47	4.3317	2.8681	2.8933	1.4189	0	4.2585	1.4609	1.4427	1.4582	0	1.4983	5.0221	8.415	1.4639	4.4366	2.9095	2.9255	5.9947	3.035	1.5766	0	4.3453	7.1895	6.3671	4.6896	11.0341	6.248	8.0132	6.291	6.1472	6.3833	2.9693	1.4886	0	1.4958	0	1.5796	0	0	77.2493	74.1121	1	1	A0A210Q651
TRINITY_DN47993_c0_g1::TRINITY_DN47993_c0_g1_i1::g.8841::m.8841	0	2.632	0	0	2.5695	0	2.6418	0	0	0	0	0	0	0	0	0	0	0	0	0	0	2.8902	0	2.5396	0	2.5119	0	0	0	0	2.4874	0	0	2.6844	0	0	0	2.7008	2.6391	2.7405	0	0	5.1992	2.5687	2.6182	0	2.4456	5.0647	31.3374	15.5962	20	6	A0A210PR29
TRINITY_DN48012_c0_g1::TRINITY_DN48012_c0_g1_i1::g.3639::m.3639	0	3.7516	0	0	0	0	0	0	0	7.0687	0	0	3.473	0	0	0	0	0	0	0	0	0	0	0	0	3.5804	0	0	0	0	0	3.5196	0	0	0	0	0	0	0	3.9062	0	0	0	0	0	0	0	0	10.8988	14.4007	10	15	K1Q1G0
TRINITY_DN48041_c0_g1::TRINITY_DN48041_c0_g1_i1::g.3626::m.3626	0	0	0	0	0	0	0	0	0	0	0	0	0	0	0	0	0	0	0	0	0	0	0	0	0	0	0	0	0	0	0	0	7.9107	0	0	0	0	0	0	0	0	0	7.523	0	0	0	7.0773	0	7.0773	15.4337	22	25	A0A210QCU4
TRINITY_DN48082_c0_g1::TRINITY_DN48082_c0_g1_i1::g.3632::m.3632	6.5004	6.6584	6.2956	6.4478	6.5002	13.379	6.6831	0	0	0	6.23	6.2847	0	6.3024	0	6.3468	6.2677	0	6.5163	0	0	0	0	0	0	0	0	6.5926	0	0	6.2926	0	0	0	0	0	0	0	6.6765	6.9328	0	6.467	13.1529	6.4984	6.6237	0	0	0	65.7371	77.3955	1	6	K1PQD7
TRINITY_DN48088_c0_g1::TRINITY_DN48088_c0_g1_i1::g.3622::m.3622	0	0	7.7921	7.9805	8.0453	8.2796	8.2717	8.6304	7.9044	7.7639	7.7109	7.7786	7.6293	7.8006	0	7.8555	7.7575	0	0	16.113	18.0027	9.0496	7.8717	7.9519	7.8223	7.8652	8.0584	8.1598	16.9554	8.4495	15.5767	7.7316	8.5591	8.4053	16.9517	8.399	17.2349	8.4568	8.2635	17.1616	15.9663	8.0043	8.1397	8.0431	16.3963	8.4937	15.3149	7.9291	239.4806	185.1751	2	1	R7TL29
TRINITY_DN48090_c0_g1::TRINITY_DN48090_c0_g1_i1::g.3637::m.3637	3.9106	0	3.7874	0	3.9105	4.0244	8.0411	0	0	0	7.4959	0	0	0	3.7099	0	0	0	7.8403	0	0	0	0	3.8651	0	3.8229	7.8337	3.9661	0	4.1069	0	3.758	4.1602	4.0855	4.1197	0	0	4.1105	4.0165	4.1708	3.8802	7.781	3.9563	0	3.9847	0	7.4439	3.854	58.9963	58.7995	20	6	A0A0L8HGW5
TRINITY_DN48113_c0_g1::TRINITY_DN48113_c0_g1_i1::g.29377::m.29377	0	0	0	0	7.6682	0	7.884	0	7.5338	0	7.3495	7.414	0	0	7.2749	0	7.3939	0	0	7.6789	8.5794	0	15.0055	7.5792	0	0	7.6807	7.7773	0	0	0	0	8.1579	8.0113	0	0	0	0	0	8.1786	0	0	0	0	0	0	7.2985	0	54.4628	68.9973	27	1	NA
TRINITY_DN48116_c0_g1::TRINITY_DN48116_c0_g1_i1::g.29365::m.29365	12.1556	12.4511	8.8294	6.0286	12.1552	9.3819	15.6215	9.7793	5.9711	5.865	20.3874	26.4426	17.2898	17.6781	25.9463	20.7696	17.5805	17.769	6.0926	9.129	13.5996	6.8362	5.9464	15.0176	5.9091	14.8538	12.1749	6.164	9.6063	9.5744	11.7669	17.5219	6.4657	6.3495	12.8056	12.6894	3.2549	12.7768	9.3636	16.2053	18.0918	12.0931	12.2977	12.1519	9.2895	12.8325	8.6769	8.9847	293.9288	274.6558	2	1	R7T4K2
TRINITY_DN48142_c0_g1::TRINITY_DN48142_c0_g1_i1::g.29362::m.29362	0	0	4.7532	4.8681	0	0	5.0458	0	0	0	0	0	0	9.5167	4.6559	4.7918	0	0	4.9198	0	0	0	4.8017	0	0	0	0	0	0	0	4.7509	4.7163	0	0	5.1703	0	5.2566	0	5.0407	5.2343	0	0	0	0	0	0	0	0	49.009	14.7916	8	3	K1R0U1
TRINITY_DN48149_c0_g1::TRINITY_DN48149_c0_g1_i1::g.29356::m.29356	3.2288	3.3073	0	0	3.2287	0	3.3196	6.927	6.3443	3.1158	3.0945	3.1217	3.0617	0	0	3.1525	15.566	3.1466	6.4734	3.2332	3.6124	7.2635	3.159	3.1912	3.1392	6.3128	3.234	3.2746	10.2067	6.7818	3.1256	0	0	3.3732	3.4015	6.7413	6.9166	0	3.3163	3.4436	0	3.2122	6.5332	0	6.5801	0	9.2192	3.1821	86.5286	83.3802	1	1	A0A2C9K0Z7
TRINITY_DN48155_c0_g1::TRINITY_DN48155_c0_g1_i1::g.29355::m.29355	0	0	2.2474	0	2.3204	2.388	2.3857	2.4891	0	0	0	0	0	2.2498	0	0	0	0	2.3262	2.3236	2.5961	0	0	2.2935	0	0	0	0	2.4451	2.437	0	2.2299	0	0	2.4446	0	0	0	2.3833	0	0	0	0	0	0	2.4497	2.2085	2.2869	33.163	7.0156	8	2	A0A210PP94
TRINITY_DN48162_c0_g1::TRINITY_DN48162_c0_g1_i1::g.29382::m.29382	16.3594	16.7571	6.3375	12.9816	9.8153	13.4682	13.4554	14.0388	6.4289	9.472	12.5431	9.49	15.5128	12.6889	12.4158	15.9728	18.9283	19.1313	16.3994	13.1052	14.6422	14.7206	9.6035	16.1689	15.9053	9.5955	13.1084	9.9549	3.4476	6.8723	15.8363	18.8652	20.8841	10.2545	20.681	17.0779	14.0177	13.7563	10.0814	17.4477	16.2324	13.0203	13.2406	13.0835	13.3356	17.2705	9.3421	16.1226	309.295	314.5728	2	11	V4A221
TRINITY_DN48168_c0_g1::TRINITY_DN48168_c0_g1_i1::g.29358::m.29358	0	0	0	0	0	2.5703	0	0	0	0	2.3937	2.4147	2.3684	0	0	0	0	0	2.5037	0	0	0	0	2.4685	0	2.4416	0	0	0	0	0	2.4002	0	0	0	0	0	2.6253	0	2.6638	0	0	0	2.4969	0	0	0	0	15.0965	9.7469	21	8	W4YC06
TRINITY_DN48180_c0_g1::TRINITY_DN48180_c0_g1_i1::g.29359::m.29359	23.2598	28.5902	22.5268	18.4573	23.2591	33.5109	9.5654	24.9504	13.7109	17.9564	22.2923	13.4928	22.0562	27.0617	8.8264	9.0841	13.4561	9.0669	9.3267	4.6583	5.2046	10.4649	9.1028	22.989	13.5685	13.6429	13.9781	9.4359	19.6072	19.542	13.5097	22.3521	9.8977	14.5798	14.7022	4.8563	14.9478	19.5588	9.5559	24.8071	13.8475	9.2561	18.8254	13.9516	28.4409	14.7331	26.5652	32.0924	442.6849	338.0098	2	11	NA
TRINITY_DN48201_c0_g1::TRINITY_DN48201_c0_g1_i1::g.29368::m.29368	7.4928	7.675	0	7.4322	7.4926	0	0	0	0	7.2305	7.1812	0	0	7.2646	0	0	0	0	0	0	8.383	0	7.3309	0	0	0	0	0	0	0	0	0	0	0	0	7.8219	0	7.8758	0	0	0	0	0	14.9811	0	0	7.1314	0	38.1474	59.8147	8	6	K1R6Y1
TRINITY_DN48221_c0_g1::TRINITY_DN48221_c0_g1_i1::g.13301::m.13301	4.107	4.2068	0	0	8.2137	0	4.2224	4.4055	0	3.9632	3.9361	3.9707	3.8944	3.9819	3.8962	4.0099	3.9599	4.0024	4.117	4.1125	0	0	4.0182	4.0592	3.993	4.0149	4.1135	4.1652	0	4.3131	3.9757	3.9467	4.3691	4.2906	0	4.2873	4.3989	4.3168	4.2182	4.3802	4.0751	4.0859	4.155	4.1057	0	4.3357	3.9088	4.0475	78.5248	77.9139	1	1	R7U837
TRINITY_DN48265_c0_g2::TRINITY_DN48265_c0_g2_i3::g.13322::m.13322	1.9671	2.0149	1.9051	1.9511	3.934	2.0243	0	0	3.8651	1.8982	1.8852	1.9018	5.5958	3.8143	5.5983	3.8412	3.7932	5.7509	1.9719	1.9697	6.6022	2.2125	1.9245	3.8883	3.8249	0	0	0	0	0	1.9042	1.8903	4.1852	0	4.1445	0	4.2137	2.0676	4.0407	4.1958	1.9518	1.957	5.9702	1.9665	2.0044	4.1532	1.8722	1.9386	65.7916	52.9024	1	6	A0A210PN90
TRINITY_DN48270_c0_g1::TRINITY_DN48270_c0_g1_i1::g.13325::m.13325	0	0	0	0	0	0	0	0	0	0	0	0	0	0	0	0	0	26.9454	20.7879	13.8436	0	0	0	0	26.8821	40.5445	27.6937	28.042	0	0	0	0	0	7.2215	0	0	0	0	0	0	0	0	0	0	0	0	0	0	0	171.1728	NA	4	A0A196SAG3
TRINITY_DN48277_c0_g1::TRINITY_DN48277_c0_g1_i1::g.13305::m.13305	4.7649	9.7614	13.8441	9.4526	9.5294	0	4.8988	5.1112	14.0437	13.7942	13.7	9.2135	4.5183	4.6198	4.5203	0	0	9.287	4.7765	9.5427	5.3309	5.3595	4.6619	4.7094	13.8978	4.658	9.5449	0	5.0208	15.0122	0	4.5789	5.069	4.9779	10.0393	0	5.1035	5.0084	4.8939	0	9.4557	4.7404	0	9.5268	4.8552	5.0302	9.07	0	107.1707	179.3139	1	1	Q5CCS6
TRINITY_DN48285_c0_g1::TRINITY_DN48285_c0_g1_i1::g.13321::m.13321	4.5867	0	0	0	0	0	0	0	13.5187	26.557	8.7919	8.8691	0	0	0	0	35.38	35.7594	36.7836	41.3366	0	0	0	0	40.1348	44.8389	55.1286	32.5627	0	0	0	0	0	0	14.4961	4.7882	0	0	0	0	0	0	0	0	0	0	0	0	0	366.7487	NA	11	A0A0S4J513
TRINITY_DN48286_c0_g1::TRINITY_DN48286_c0_g1_i1::g.13329::m.13329	0	7.675	0	0	0	0	0	0	0	0	0	0	0	0	0	0	0	0	0	0	0	0	0	0	0	0	0	0	0	7.869	0	0	0	0	0	0	0	7.8758	0	0	0	0	0	0	0	0	0	0	15.7448	7.675	36	14	A0A210QAH6
TRINITY_DN48292_c0_g1::TRINITY_DN48292_c0_g1_i1::g.13345::m.13345	47.3043	54.5109	45.8135	46.9215	53.2156	54.7652	66.8715	31.7141	63.9015	39.9422	51.0036	85.7526	56.0705	68.7954	56.0953	46.1865	45.6104	51.8619	53.3473	53.2894	59.5392	59.858	52.0672	40.9094	51.74	46.2435	47.3796	53.9723	56.0754	43.4692	57.2398	45.4583	50.3232	43.2418	49.8338	37.0364	37.9998	37.2912	60.7316	56.7575	46.9369	47.0612	59.8218	47.2898	54.2262	68.6657	56.2776	40.7921	1209.0051	1166.7921	2	11	K7R2X2
TRINITY_DN48310_c0_g1::TRINITY_DN48310_c0_g1_i1::g.13453::m.13453	7.4644	7.6458	10.8437	7.404	7.4641	7.6815	7.6742	8.0069	7.3333	14.4061	7.1539	7.2167	7.0781	7.237	7.0812	7.288	10.7956	10.9114	7.4826	7.4745	4.1755	4.1979	7.303	3.6887	7.2572	7.297	7.4762	11.3554	7.8652	3.9195	10.8386	3.5865	7.9407	3.899	7.8635	7.7922	7.9949	3.9229	7.6665	7.9609	7.4064	7.426	7.5517	7.4621	7.6059	7.8801	7.1042	7.3563	155.2746	189.3768	1	1	NA
TRINITY_DN48314_c0_g1::TRINITY_DN48314_c0_g1_i3::g.13427::m.13427	0	0	0	0	0	0	0	5.9152	0	5.3214	5.285	0	0	0	0	0	0	5.374	0	0	0	0	0	0	0	0	0	0	0	0	0	0	0	0	0	0	0	0	0	0	5.4716	0	5.5789	0	0	0	0	0	5.9152	27.0309	16	42	K1R035
TRINITY_DN48317_c0_g1::TRINITY_DN48317_c0_g1_i1::g.13440::m.13440	0	0	0	0	0	0	3.4209	0	3.2689	0	0	0	0	0	3.1566	0	0	3.2426	0	0	0	0	0	0	3.235	0	0	0	0	0	0	0	0	0	0	0	0	0	0	0	0	0	0	3.3263	3.3904	3.5126	0	0	13.4805	13.0728	4	8	NA
TRINITY_DN48327_c0_g1::TRINITY_DN48327_c0_g1_i1::g.13432::m.13432	5.2914	2.71	2.5623	5.2486	5.2913	2.7227	5.4402	5.6761	0	0	2.5357	2.5579	2.5088	0	2.5099	5.1664	2.551	0	2.6522	0	0	0	0	0	0	5.1728	0	0	0	0	2.5611	0	0	0	0	0	0	0	0	0	5.2504	5.2643	0	0	2.6959	5.5861	5.0362	5.2149	50.4096	39.1444	20	6	NA
TRINITY_DN48342_c0_g1::TRINITY_DN48342_c0_g1_i1::g.13423::m.13423	0	0	0	3.1206	3.1459	6.4751	3.2345	0	9.2724	6.0718	9.0455	9.125	8.9497	15.2511	8.9537	6.1434	9.1002	9.1977	9.4612	9.4509	7.0395	3.5386	9.2341	3.1094	6.1174	9.2265	6.3021	6.3813	6.63	9.9119	9.1364	6.0465	3.3468	3.2867	3.3143	6.5684	0	3.3068	0	0	0	6.2597	0	6.2901	3.2057	3.3212	8.9828	6.201	122.5832	121.4774	1	1	A0A1S3JHP6
TRINITY_DN48343_c0_g1::TRINITY_DN48343_c0_g1_i1::g.13409::m.13409	0	0	0	0	0	0	0	0	0	0	0	12.5695	0	0	0	0	0	0	0	0	0	0	0	0	0	0	0	0	0	0	0	0	0	0	0	0	0	0	0	0	0	0	0	0	0	0	0	0	0	12.5695	NA	13	A0A210PTF2
TRINITY_DN48351_c0_g1::TRINITY_DN48351_c0_g1_i1::g.13403::m.13403	0	0	0	0	0	0	0	0	0	0	0	0	0	0	0	0	3.6261	0	0	0	0	0	0	0	3.6564	0	0	0	0	0	0	0	0	0	0	0	0	0	0	0	0	0	3.8048	0	0	0	0	0	0	11.0873	NA	30	K1QA01
TRINITY_DN48362_c0_g1::TRINITY_DN48362_c0_g1_i2::g.13441::m.13441	0	0	0	0	0	0	0	0	8.929	17.5408	8.7105	8.787	0	0	0	0	26.2893	17.7141	18.2215	18.2017	10.1682	0	0	0	26.5088	17.7695	27.3091	27.6525	0	0	0	0	9.6686	9.4949	9.5746	9.4877	0	0	0	0	0	0	0	0	0	0	0	0	10.1682	243.6381	13	4	A0A1X2GY10
TRINITY_DN48372_c0_g1::TRINITY_DN48372_c0_g1_i1::g.13439::m.13439	4.5654	9.3528	0	0	4.5653	0	0	0	0	0	0	13.2418	0	0	0	0	0	8.8983	0	0	0	0	0	0	0	0	4.5727	4.6302	14.4318	9.5892	0	0	0	4.7695	0	0	0	0	0	4.8691	4.53	9.0839	0	0	4.652	4.8197	0	8.9987	51.9258	63.6446	31	6	A0A210QVL7
TRINITY_DN48382_c0_g1::TRINITY_DN48382_c0_g1_i2::g.13446::m.13446	41.4745	53.1034	46.8621	44.5672	51.8415	53.3511	56.8536	55.6114	44.1419	36.6874	62.9364	56.8061	49.1604	33.5095	45.9034	50.6181	56.6516	53.8909	51.9698	41.5307	34.8011	38.8749	60.8672	40.9917	57.1245	60.8167	51.9257	52.5787	32.7765	47.1863	43.4942	49.8201	47.7982	36.1073	40.0513	36.08	48.1242	50.8596	46.1475	44.2335	61.7287	48.1384	48.9528	44.9169	56.3477	51.0817	55.9209	51.0927	1088.6016	1124.8714	2	11	A0A210QDA2
TRINITY_DN48382_c0_g1::TRINITY_DN48382_c0_g1_i3::g.13447::m.13447	4.4215	13.5868	8.5642	0	0	0	0	0	0	0	0	0	0	0	0	0	0	4.3088	0	0	0	0	0	4.37	0	0	4.4285	0	0	0	0	0	0	0	0	0	0	0	0	0	0	8.7975	4.4732	0	0	4.6677	0	4.3575	13.3952	48.5805	30	6	A0A210QDA2
TRINITY_DN48388_c0_g1::TRINITY_DN48388_c0_g1_i1::g.13414::m.13414	0	0	0	0	0	0	0	0	0	1.8146	0	1.818	1.7831	1.8231	1.7839	0	3.6261	1.8325	0	0	0	0	0	0	0	0	0	0	0	0	0	1.807	0	0	0	1.963	0	0	1.9313	0	0	0	1.9024	0	0	0	0	3.7063	12.8347	12.9566	23	9	A0A210Q7G9
TRINITY_DN48390_c0_g1::TRINITY_DN48390_c0_g1_i1::g.13399::m.13399	235.5752	248.0045	221.8137	220.6876	163.5888	195.2887	195.1027	217.6012	186.4375	202.0695	175.6035	234.0855	210.9746	215.7117	223.4838	198.063	151.4265	184.9356	190.2327	203.1312	139.1011	191.3683	166.4606	200.495	178.1389	217.4985	163.8544	185.8247	158.5895	199.2957	177.3671	201.2288	167.073	170.9081	158.5546	170.7788	147.1861	144.4414	154.5821	195.4139	201.2813	214.8346	205.2287	215.8777	200.0343	221.062	186.8416	199.9201	4336.7415	4513.6236	28	21	A0A194AMJ3
TRINITY_DN4841_c0_g1::TRINITY_DN4841_c0_g1_i1::g.25177::m.25177	0	4.9285	4.66	4.7727	0	4.9515	0	0	0	0	0	4.6519	0	4.665	4.5646	0	0	4.689	0	0	5.3832	10.824	4.7076	4.7556	4.678	0	0	4.8799	0	0	4.6577	0	5.1187	5.0267	10.1378	5.0229	5.1536	5.0575	4.9419	0	0	4.7869	9.7357	4.8101	4.9028	5.0795	0	0	64.9369	77.8988	8	1	H3AI86
TRINITY_DN48424_c0_g2::TRINITY_DN48424_c0_g2_i1::g.38900::m.38900	0	0	0	0	7.2172	0	0	0	0	0	0	0	0	0	0	0	0	0	7.235	7.2272	8.0748	0	0	0	0	0	7.2289	0	0	0	0	0	7.678	0	0	0	0	0	0	0	0	0	0	0	0	0	0	0	15.292	22.1341	17	10	NA
TRINITY_DN48437_c0_g1::TRINITY_DN48437_c0_g1_i1::g.38880::m.38880	0	0	0	0	0	0	0	0	0	0	0	0	0	0	0	0	0	0	0	0	0	0	0	0	0	0	0	5.2671	0	0	5.0274	0	0	0	0	0	0	0	0	0	0	0	0	0	0	0	0	0	5.0274	5.2671	6	5	NA
TRINITY_DN48441_c0_g1::TRINITY_DN48441_c0_g1_i1::g.38906::m.38906	0	0	0	0	0	0	0	0	0	0	0	0	0	0	0	0	0	0	0	0	0	0	0	0	0	0	5.9583	0	0	0	0	0	0	0	0	0	0	0	0	6.3446	0	0	0	0	0	0	0	5.8628	12.2074	5.9583	14	5	A0A0A8J1X6
TRINITY_DN48443_c0_g1::TRINITY_DN48443_c0_g1_i1::g.38926::m.38926	2.2669	6.966	2.1955	2.2485	6.8005	6.9985	4.6612	0	4.4542	4.3751	6.5178	4.3833	6.4488	2.1979	4.3011	6.64	6.5572	8.8366	6.8173	9.0798	2.5362	5.0995	4.4358	6.7215	4.4079	4.4321	4.541	4.5981	4.7773	2.3807	6.5832	6.5353	4.8231	4.7365	4.7762	4.7329	7.284	9.5309	6.9848	7.2531	4.4986	6.7657	4.5868	6.7986	4.6197	7.1794	4.315	4.4682	124.3168	117.5784	1	1	A0A0L8G7Z1
TRINITY_DN48454_c0_g1::TRINITY_DN48454_c0_g1_i1::g.38879::m.38879	2.2565	0	2.1854	0	2.2564	0	2.3199	0	2.2169	2.1775	2.1626	2.1816	0	2.1877	2.1406	0	0	2.199	0	0	2.5245	2.538	0	2.2302	2.1938	2.2059	2.2601	2.2885	0	0	2.1843	2.1684	0	2.3574	0	2.3556	0	0	0	2.4066	2.2389	2.2449	2.2829	0	2.2992	2.3821	0	2.2238	29.8617	35.8075	8	6	A0A1S3JNK6
TRINITY_DN48468_c0_g1::TRINITY_DN48468_c0_g1_i1::g.38892::m.38892	0	0	0	6.4054	0	0	0	0	0	0	0	0	0	0	6.1262	0	0	0	0	0	0	0	0	0	0	0	0	0	0	0	0	0	0	0	0	0	0	0	0	0	0	0	0	0	0	0	0	0	6.1262	6.4054	3	14	V4AKF6
TRINITY_DN48477_c0_g2::TRINITY_DN48477_c0_g2_i1::g.38918::m.38918	12.6817	10.392	9.8256	5.0316	5.0725	7.8303	2.6076	8.1621	7.4754	9.7902	7.2925	7.3566	4.8102	7.3773	9.6246	4.9528	9.7821	7.4152	10.1702	2.5398	8.5129	2.8528	7.4446	10.0273	12.3297	9.9179	2.5404	2.5723	2.6726	5.3273	7.3657	9.7495	10.7928	5.2995	8.0159	10.5909	8.1498	5.3319	15.6301	5.4101	10.0666	5.0466	7.698	7.6067	5.1688	10.7104	4.8279	4.9993	157.1738	182.06	1	1	A0A2C9JZJ0
TRINITY_DN48511_c0_g1::TRINITY_DN48511_c0_g1_i1::g.23976::m.23976	1.5806	1.619	0	4.7035	1.5806	1.6266	0	1.6955	0	1.5253	1.5149	0	1.4988	0	0	1.5433	0	1.5404	0	0	0	0	0	0	0	1.5452	1.5831	0	0	0	1.5301	3.0379	0	0	0	0	1.693	1.6614	1.6234	1.6858	1.5683	1.5725	0	1.5801	1.6106	0	0	0	20.787	20.3329	8	6	K1R5X4
TRINITY_DN48514_c0_g1::TRINITY_DN48514_c0_g1_i1::g.23994::m.23994	5.008	25.6486	0	0	5.0078	5.1536	5.1487	0	9.8401	9.6653	4.7997	4.8418	4.7488	0	9.5019	4.8896	9.6573	9.7608	0	5.0148	11.2058	16.8987	4.8997	4.9497	9.7379	4.8957	10.0319	0	0	0	4.8479	19.2502	10.6552	10.4638	10.5516	10.4558	5.3639	0	5.1436	10.6822	4.9691	4.9822	5.0665	10.0129	5.1029	5.2869	0	0	123.1822	176.059	1	1	K1RRQ1
TRINITY_DN48526_c0_g1::TRINITY_DN48526_c0_g1_i1::g.23993::m.23993	8.8429	0	0	0	2.2107	2.275	0	0	2.1719	2.1333	2.1188	2.1374	4.1927	4.2868	4.1945	2.1585	2.1316	2.1544	0	2.2137	0	0	4.3259	2.185	2.1494	2.1612	2.2142	0	0	0	4.2801	2.1245	2.3518	0	2.3289	0	2.3679	2.3237	2.2706	2.3578	4.3871	2.1994	4.4732	4.4201	0	0	0	0	37.2278	50.5893	8	6	K1Q9Z3
TRINITY_DN48527_c0_g1::TRINITY_DN48527_c0_g1_i1::g.24021::m.24021	3.2938	3.3739	3.19	3.2672	3.2937	6.7793	3.3864	3.5333	3.236	3.1785	3.1568	0	3.1234	3.1935	3.1248	3.216	3.1759	0	3.3019	3.2983	3.6851	0	3.2227	6.511	3.2024	0	3.2991	3.3406	0	0	3.1885	3.1653	0	0	0	0	0	0	0	3.513	9.8048	3.2769	3.3324	3.2928	10.0688	3.4773	3.1349	3.2462	69.6405	58.7194	1	1	A0A2C9KBV3
TRINITY_DN48534_c0_g1::TRINITY_DN48534_c0_g1_i1::g.23979::m.23979	5.0858	5.2094	9.8511	5.0447	5.0857	10.4675	5.2288	5.4555	9.9931	9.8156	4.8743	4.9171	9.6453	9.8619	4.8248	14.8969	9.8074	4.9563	5.0982	5.0927	0	11.4409	0	10.0532	0	0	10.1878	10.316	5.359	5.3411	9.8464	9.7747	5.4104	0	5.3578	0	10.8946	5.3457	5.2235	5.4241	5.0463	10.1194	10.2906	5.0843	5.1822	5.3691	4.8405	5.0122	164.5736	136.4601	1	1	A0A0V0GBI9
TRINITY_DN48545_c0_g1::TRINITY_DN48545_c0_g1_i1::g.23982::m.23982	11.8261	12.1135	34.3601	17.5956	23.6514	12.17	12.1585	12.6856	29.0461	11.4121	0	5.7168	5.607	5.7329	0	0	0	11.5249	11.855	5.921	6.6155	0	5.7852	11.6884	5.7489	17.3413	5.9224	0	24.9224	18.6296	5.724	5.6823	0	0	0	0	6.3333	12.4304	0	6.3064	11.7342	5.8827	5.9822	11.8224	6.0251	12.4847	11.2555	17.4823	217.5853	203.9503	2	1	A0A0P5RUR5
TRINITY_DN48571_c0_g1::TRINITY_DN48571_c0_g1_i2::g.24020::m.24020	10.846	5.5548	10.5042	5.3791	5.4228	11.1615	16.7263	11.6344	15.9834	10.4663	15.5923	10.4861	10.2848	10.5157	0	21.1794	15.6864	15.8546	16.3088	10.8607	12.1344	6.0997	15.9174	16.0796	10.5449	10.6028	16.2949	10.9999	11.4285	11.3905	15.7489	15.6341	11.5382	11.3309	11.426	11.3224	11.6169	22.8005	11.1397	17.3513	10.7618	10.7903	16.4593	10.8427	16.5774	22.9001	10.3227	10.689	298.8382	270.128	2	1	NA
TRINITY_DN48575_c0_g1::TRINITY_DN48575_c0_g1_i1::g.24005::m.24005	28.1788	43.2958	36.3878	37.2678	37.5706	38.6646	24.1424	35.2649	27.6842	36.2565	31.5078	31.7845	35.6276	36.4275	35.6433	32.0985	40.7547	45.7686	37.6636	42.3255	36.7807	36.9777	41.3548	37.1344	13.6983	27.547	23.5198	28.5786	44.5383	59.187	36.3706	40.6188	24.981	29.4387	34.6333	39.2219	30.1817	34.5554	24.1183	35.0623	37.2801	28.0341	28.5084	37.5603	38.2841	39.6642	31.2893	37.028	837.2302	754.2135	2	11	Q1MWL3
TRINITY_DN48584_c0_g1::TRINITY_DN48584_c0_g1_i2::g.24000::m.24000	5.5456	5.6804	10.7416	5.5007	11.0908	0	0	5.9486	10.8964	5.3514	5.3149	0	0	10.7533	0	0	5.347	0	5.5591	5.5531	0	0	0	0	0	0	5.5544	0	5.8434	0	0	0	0	0	0	0	0	0	0	0	0	5.5171	11.2208	0	0	5.8544	5.278	5.4653	50.2338	82.2234	20	6	A0A210QE27
TRINITY_DN48616_c0_g1::TRINITY_DN48616_c0_g1_i1::g.8291::m.8291	0	0	0	0	0	0	0	0	0	0	0	0	0	0	0	1.5763	0	0	1.6184	0	0	0	0	0	0	0	0	0	0	0	0	0	0	0	0	0	0	0	0	0	1.6019	0	0	0	0	0	0	0	1.5763	1.6019	3	40	A0A210QW36
TRINITY_DN48627_c0_g1::TRINITY_DN48627_c0_g1_i1::g.8301::m.8301	0	0	0	0	0	0	0	0	0	0	2.0144	0	0	0	0	0	2.0266	0	0	0	2.3515	2.3641	0	0	0	2.0547	2.1052	0	0	0	0	0	0	0	0	0	0	4.4185	4.3175	0	0	2.0911	0	0	2.1417	0	0	0	15.5933	10.292	7	8	K1PZY1
TRINITY_DN48654_c0_g1::TRINITY_DN48654_c0_g1_i1::g.8316::m.8316	1.995	6.1306	0	1.9789	1.995	4.1062	2.0511	2.1401	0	1.9252	3.8241	3.8577	0	0	5.6779	3.8958	3.8472	3.8885	3.9998	0	8.9282	4.488	3.9039	3.9436	0	0	1.9982	2.0234	0	0	7.725	3.8344	10.6119	6.2527	4.2035	4.1653	2.1368	2.097	6.1472	4.2555	5.9387	3.9696	2.0184	3.9889	4.0657	6.3185	0	1.9662	75.7722	72.6178	1	1	V9K7U0
TRINITY_DN48665_c0_g1::TRINITY_DN48665_c0_g1_i1::g.8311::m.8311	4.0898	4.1893	3.961	4.0568	4.0897	4.2088	4.2048	4.3871	4.018	3.9467	3.9197	3.9541	3.8782	3.9653	3.8799	3.9932	15.7736	7.9714	12.2995	4.0954	13.7271	9.2004	4.0015	4.0422	7.9526	7.9963	8.1927	8.2957	4.3095	12.8855	3.9591	7.8605	8.7017	12.8181	8.6171	17.0779	4.3805	8.5977	12.6018	8.7238	4.0581	0	0	0	0	0	0	4.0306	126.9257	143.686	1	1	K1QTN5
TRINITY_DN48666_c0_g1::TRINITY_DN48666_c0_g1_i1::g.8315::m.8315	10.6115	10.8694	7.7078	10.5256	10.6112	8.1901	8.1823	5.6914	13.0315	15.36	12.7126	7.6946	10.0624	5.1442	10.0668	10.3607	12.7894	10.3412	13.2968	10.6259	8.9041	11.9356	7.7866	5.244	10.3169	5.1868	7.9713	10.762	8.386	5.5721	10.2722	7.6481	8.4665	8.3144	11.1789	11.0775	8.5243	5.5769	8.1741	5.6587	7.8968	7.9177	8.0517	7.9562	5.4063	2.8006	15.1493	10.4579	188.0193	227.3662	1	1	A0A210QKP7
TRINITY_DN48668_c0_g1::TRINITY_DN48668_c0_g1_i1::g.8306::m.8306	15.8958	20.3527	26.9409	31.5343	15.8953	16.3581	20.4282	21.3139	15.6167	19.1741	15.2345	23.0525	18.8415	23.1175	22.6198	23.2802	11.4949	11.6182	27.8856	15.9173	31.1221	17.8793	15.5522	23.5661	15.4545	7.7697	7.9605	8.0606	29.3116	25.0406	30.7751	22.9132	21.1378	24.9097	16.7458	16.5939	25.5384	16.7081	16.3262	21.1915	19.7154	19.7676	16.0817	27.8091	16.1971	16.781	26.4755	15.6657	497.346	408.8382	2	11	A0A2C9JDB0
TRINITY_DN48678_c0_g1::TRINITY_DN48678_c0_g1_i1::g.8314::m.8314	0	0	0	0	3.2181	0	0	0	0	0	3.0844	3.1115	3.0517	3.1202	9.1592	0	0	0	0	0	3.6005	0	3.1487	0	3.1289	0	0	0	0	0	0	0	0	0	3.3903	0	0	3.3827	0	0	0	0	0	0	0	0	3.063	0	28.5954	12.7151	8	32	A0A210QNT9
TRINITY_DN48700_c0_g1::TRINITY_DN48700_c0_g1_i1::g.8312::m.8312	5.3491	0	2.5903	2.6529	0	2.7524	0	0	0	0	0	2.5858	2.5362	0	0	2.6114	2.5788	2.6064	0	8.0345	0	0	2.6168	0	5.2006	2.6146	2.6788	0	0	2.8088	2.589	5.1404	0	0	2.8176	0	2.8647	0	0	0	0	0	2.7058	2.6737	2.7253	2.8235	2.5455	5.2717	34.6689	45.0889	31	6	A0A210R2V4
TRINITY_DN48702_c0_g1::TRINITY_DN48702_c0_g1_i1::g.8309::m.8309	27.4563	28.1237	19.9433	40.8513	20.5916	21.1912	42.342	36.815	40.4615	33.1189	32.8928	26.5453	32.5444	33.2751	26.0471	20.1056	26.4732	20.0678	27.5234	34.3669	15.359	23.1618	40.2944	33.9209	33.3677	33.5508	27.5	27.8459	43.3963	28.8347	33.2231	19.7887	21.9064	14.3419	21.6934	28.6622	14.7039	0	14.0999	0	34.0539	27.3153	34.7218	34.3099	34.971	28.9854	26.1317	33.8236	583.312	669.5702	2	11	K1QK84
TRINITY_DN48705_c0_g2::TRINITY_DN48705_c0_g2_i1::g.8318::m.8318	0	3.8084	3.6009	0	3.7179	3.8262	3.8225	0	0	0	3.5634	3.5947	0	0	0	0	0	0	3.7271	3.7231	0	0	3.6377	0	3.6148	3.6347	3.724	0	3.9177	0	3.5992	0	0	0	3.9169	0	3.9823	0	0	3.9654	0	3.6989	3.7615	0	3.7885	3.9251	0	0	34.5448	40.6413	12	6	NA
TRINITY_DN48711_c0_g1::TRINITY_DN48711_c0_g1_i2::g.8403::m.8403	5.1123	5.2366	4.9512	10.1419	5.1121	5.261	10.512	0	5.0226	4.9333	4.8997	0	0	0	4.8499	0	9.8585	9.9642	10.2496	10.2385	5.7196	5.7502	10.0036	10.1056	9.9408	9.9953	10.2409	10.3697	10.7737	10.7379	4.9489	4.9128	5.4386	5.3409	5.3857	10.6737	10.9513	5.3736	10.5015	5.4524	5.0726	5.086	5.1721	5.1107	10.4185	10.794	4.8657	10.0766	147.1173	158.1858	1	1	R7VKI2
TRINITY_DN48716_c0_g1::TRINITY_DN48716_c0_g1_i1::g.8389::m.8389	34.8484	23.797	36.5627	37.447	34.8473	38.8505	44.7848	46.7267	37.0897	30.8261	27.8323	42.1152	44.0601	25.3403	46.8346	36.8604	28.0005	48.1112	46.5781	31.9876	32.4901	32.6641	34.0953	28.7023	31.0576	31.228	34.9039	26.5071	24.48	45.7473	30.923	33.4885	27.8043	27.3048	27.5339	45.4737	34.2149	51.8915	32.8094	40.2639	37.4593	34.6694	41.1319	37.7409	41.4272	39.8549	41.4589	54.378	883.0987	781.4325	2	11	V4AUP1
TRINITY_DN4872_c0_g1::TRINITY_DN4872_c0_g1_i1::g.25173::m.25173	0	0	0	0	3.1561	0	0	0	0	0	0	3.0514	0	3.06	0	0	0	3.0758	0	0	0	0	0	0	0	0	0	3.2009	0	0	0	3.033	0	0	0	0	0	0	0	3.3661	0	0	6.3861	6.3104	0	0	0	0	12.6152	22.0246	38	42	K1QL88
TRINITY_DN48741_c0_g1::TRINITY_DN48741_c0_g1_i2::g.8427::m.8427	48.2736	32.9647	46.7523	55.8636	40.2267	33.1185	41.3587	69.0432	47.4262	38.8197	46.2656	54.4505	53.4048	54.604	45.7959	47.1329	23.2725	39.2034	32.2611	48.339	27.0041	27.1487	47.2303	47.7117	23.4668	15.7304	40.2921	57.1183	42.3885	50.697	31.1535	46.3898	34.2363	42.0266	50.855	41.9948	34.4698	33.827	33.0539	25.7425	39.9156	56.0299	48.8381	56.3019	49.1888	50.962	53.6021	47.5749	985.599	988.4369	2	11	A0A210PR01
TRINITY_DN48756_c0_g1::TRINITY_DN48756_c0_g1_i1::g.8429::m.8429	0	0	0	0	0	0	0	0	0	3.2109	0	0	3.1552	0	0	3.2487	3.2082	0	0	0	0	0	3.2554	3.2886	0	0	0	0	0	0	0	3.1975	0	0	0	3.4735	0	0	3.4174	0	3.3015	0	0	0	0	0	0	0	16.3074	13.1941	9	22	V4CS81
TRINITY_DN48761_c0_g1::TRINITY_DN48761_c0_g1_i1::g.8419::m.8419	0	0	0	0	0	0	0	0	2.5716	0	0	0	0	0	0	0	2.5238	0	0	0	0	0	0	0	0	0	0	0	0	0	0	2.5154	0	0	0	0	0	2.7513	0	0	0	2.6041	0	0	0	0	0	0	5.2667	7.6995	43	36	A0A210QMX0
TRINITY_DN48762_c0_g1::TRINITY_DN48762_c0_g1_i1::g.8405::m.8405	63.0362	87.6287	56.689	71.4585	45.0244	83.4039	55.5496	57.9583	53.0825	56.4845	60.4141	69.651	59.7742	61.1164	55.5292	61.5466	60.779	43.879	54.1631	54.1042	70.5245	70.9021	70.4844	71.2027	56.9087	57.221	63.1366	54.7976	52.1884	61.4721	65.3794	38.9419	62.2692	61.1506	71.1504	56.404	62.6939	56.7922	55.4942	52.8232	53.6115	53.7534	50.1076	54.0144	59.6432	76.0534	55.7096	70.9986	1400.722	1371.7317	2	21	A0A0L8H4E7
TRINITY_DN48765_c0_g1::TRINITY_DN48765_c0_g1_i1::g.8398::m.8398	3.0867	0	0	3.0617	3.0866	0	3.1734	9.9331	3.0325	0	2.9583	0	0	0	2.9282	0	2.9761	3.0081	3.0942	3.0909	0	3.4718	3.02	3.0507	0	0	3.0916	3.1305	0	3.2416	2.988	5.9325	9.851	6.4494	0	3.2222	3.3061	3.2444	3.1703	6.584	3.0627	3.0708	3.1228	3.0857	3.1452	3.2586	2.9378	6.084	69.5363	59.301	1	1	A0A210QW61
TRINITY_DN48781_c0_g1::TRINITY_DN48781_c0_g1_i1::g.8425::m.8425	0	0	0	0	0	0	0	2.4891	0	0	0	0	2.2004	0	0	0	0	0	0	0	0	2.61	0	0	2.2561	0	0	0	0	2.437	0	2.2299	0	0	2.4446	2.4224	0	2.4391	0	0	0	0	0	0	0	0	2.2085	0	16.614	7.1231	8	23	K1PPI7
TRINITY_DN48786_c0_g1::TRINITY_DN48786_c0_g1_i2::g.8434::m.8434	0	0	0	0	0	0	1.5842	0	0	1.487	0	0	0	0	0	0	0	1.5017	0	0	0	0	0	1.523	0	0	1.5434	3.1256	0	0	0	0	3.2785	0	0	0	1.6504	0	3.1653	0	0	0	0	1.5404	1.5701	1.6267	0	3.0372	14.1569	12.4766	8	22	NA
TRINITY_DN48797_c0_g1::TRINITY_DN48797_c0_g1_i1::g.8401::m.8401	0	0	0	0	0	0	0	0	0	5.9572	0	5.9685	5.8539	0	0	6.0275	5.9523	0	0	0	0	6.9437	0	0	0	0	0	0	0	0	11.952	0	13.1347	6.4494	0	6.4445	0	0	0	0	0	0	0	0	0	0	0	0	30.7771	43.9066	32	10	NA
TRINITY_DN48809_c1_g1::TRINITY_DN48809_c1_g1_i1::g.34009::m.34009	17.2204	35.278	58.372	51.2433	68.8795	70.8852	35.4088	64.6523	25.3772	41.5439	49.5123	24.9736	57.1526	41.7399	57.1779	50.4405	74.717	50.3454	94.9437	60.3531	105.9635	48.4231	84.2412	42.5499	25.1136	16.8343	34.4957	17.4647	99.7989	72.3396	41.6746	49.6453	64.1179	35.9806	81.6357	53.9302	110.6662	99.5523	106.1205	64.2809	42.7167	42.8299	43.5545	43.0378	52.6406	63.628	81.9481	59.399	1544.9672	990.6478	2	11	V4A787
TRINITY_DN48827_c0_g1::TRINITY_DN48827_c0_g1_i3::g.34015::m.34015	0	0	0	0	0	0	0	0	0	0	0	0	0	18.479	0	9.3046	0	0	0	0	0	0	0	0	0	0	0	0	0	0	0	0	0	0	0	0	0	0	0	0	0	0	0	0	0	0	0	0	27.7836	0	3	NA	NA
TRINITY_DN48866_c0_g1::TRINITY_DN48866_c0_g1_i1::g.34024::m.34024	0	0	7.3125	7.4894	0	0	0	0	7.4179	7.2862	0	7.3	0	7.3205	0	0	0	7.3582	7.5689	22.6821	0	0	7.3873	14.9252	14.6818	14.7623	22.6875	7.6576	15.912	7.9295	7.3091	7.2558	0	0	0	0	0	0	0	0	0	0	0	0	0	0	7.1862	14.8824	82.7207	126.6355	31	4	K1PRD3
TRINITY_DN48869_c0_g1::TRINITY_DN48869_c0_g1_i1::g.34010::m.34010	1.3614	0	1.3185	2.7008	0	1.401	1.3997	0	0	2.6275	1.3048	1.3162	0	3.9598	0	1.3292	0	0	0	0	0	0	1.332	1.3455	0	1.3309	1.3636	0	0	0	0	0	1.4483	0	0	0	0	0	2.7965	0	2.7016	0	0	0	0	0	0	1.3417	13.5734	17.4736	8	8	A0A210PT43
TRINITY_DN4887_c0_g1::TRINITY_DN4887_c0_g1_i1::g.25166::m.25166	0	0	0	0	0	0	0	0	0	0	0	0	0	0	0	0	0	0	0	0	0	0	0	0	0	0	0	6.145	0	6.3632	0	0	0	0	6.383	0	6.4897	0	0	0	6.012	0	0	0	0	0	0	0	12.8529	18.54	36	10	A0A210PDR8
TRINITY_DN48877_c0_g1::TRINITY_DN48877_c0_g1_i1::g.34022::m.34022	7.3802	0	0	0	7.3799	0	0	0	0	0	0	0	0	0	0	0	0	0	0	0	0	8.3011	7.2207	0	0	0	0	0	0	0	0	0	0	0	0	0	0	7.7573	0	0	0	0	0	0	0	0	0	0	23.4383	7.3802	27	14	K1QFL9
TRINITY_DN48877_c0_g2::TRINITY_DN48877_c0_g2_i1::g.34023::m.34023	6.723	6.8865	0	6.6686	6.7228	0	0	0	0	0	6.4434	0	0	0	0	0	0	6.5518	0	0	0	0	0	6.6448	0	0	0	0	0	0	0	0	7.1521	0	0	0	0	0	13.8102	0	6.6708	6.6885	6.8017	6.721	6.8505	0	0	6.6257	40.654	67.3074	20	1	A0A2F0AVE9
TRINITY_DN48888_c0_g1::TRINITY_DN48888_c0_g1_i1::g.34046::m.34046	54.5313	50.5372	45.2681	38.6358	54.5296	42.7561	48.0549	44.5676	40.8183	37.5873	37.3307	47.7008	44.3224	47.8352	39.4151	35.4952	35.0524	32.8977	36.443	39.0037	23.2416	26.2868	40.6497	38.4975	30.2957	30.462	41.6138	47.4043	27.3619	27.2709	42.733	44.9171	27.6245	27.1283	32.827	43.3724	25.0316	24.5649	34.6716	30.4642	46.3782	46.501	39.4064	41.5349	47.6272	46.6029	37.0717	38.3871	871.7061	913.9118	2	11	K1PTY5
TRINITY_DN48899_c0_g1::TRINITY_DN48899_c0_g1_i2::g.34008::m.34008	0	0	8.7214	0	0	0	0	0	0	0	0	8.7064	0	0	0	0	0	0	0	0	0	0	0	0	0	0	0	0	0	0	0	0	0	9.4078	9.4867	0	0	0	9.249	0	0	0	0	0	0	0	0	0	9.249	36.3223	11	6	NA
TRINITY_DN48905_c0_g1::TRINITY_DN48905_c0_g1_i1::g.34013::m.34013	0	0	0	2.5963	0	0	0	2.8078	0	2.5259	0	0	0	2.5378	0	2.5557	0	0	0	0	0	0	2.5609	2.587	2.5448	0	2.6217	0	0	0	0	2.5154	0	2.7345	0	2.7325	0	0	0	0	2.5972	0	0	0	0	0	2.4912	0	15.4949	18.3529	9	10	A0A0L8FJU8
TRINITY_DN4892_c0_g1::TRINITY_DN4892_c0_g1_i1::g.25168::m.25168	14.4348	12.3214	11.6499	14.318	16.84	14.8546	17.3139	15.484	11.8178	9.2863	11.5286	6.9779	20.5317	13.9951	11.4115	9.3958	6.9589	14.0671	16.8817	16.8634	5.3832	5.412	16.4766	14.2667	11.695	9.4074	4.8192	7.3198	17.745	20.2125	9.3155	11.5596	12.7966	7.5401	10.1378	5.0229	7.7304	10.1149	12.3547	10.2633	14.3227	14.3606	12.1696	12.0253	12.257	15.2386	16.0281	16.5968	304.3049	251.8411	2	1	D3E2H1
TRINITY_DN48940_c0_g1::TRINITY_DN48940_c0_g1_i1::g.18279::m.18279	0	0	5.1385	0	0	0	0	0	0	0	0	5.1297	0	5.1442	0	0	0	0	0	0	5.936	0	0	0	5.1585	0	0	0	5.5907	0	0	0	5.6444	0	5.5895	0	0	0	0	0	0	5.2785	5.3678	0	0	0	0	0	16.6709	37.3069	5	6	A0A210Q8V9
TRINITY_DN48942_c0_g1::TRINITY_DN48942_c0_g1_i1::g.18275::m.18275	18.29	0	11.8091	6.0473	12.193	0	0	6.5398	5.9896	5.8832	5.8431	5.8944	5.7812	0	5.7837	5.9526	0	5.9414	6.1116	6.1049	13.6418	6.8574	5.9649	12.0514	5.9274	0	0	6.1832	6.4241	6.4027	17.7052	5.8588	19.4573	6.3692	6.4227	6.3644	13.06	19.2247	6.2618	6.5022	6.0493	0	6.168	12.1896	12.4245	0	11.6051	12.0168	186.2868	146.9341	1	1	A0A1S3HCB3
TRINITY_DN48950_c0_g1::TRINITY_DN48950_c0_g1_i1::g.18283::m.18283	2.7115	2.7774	2.6261	5.3791	2.7114	5.5807	5.5754	2.9086	2.6639	5.2332	12.9936	20.9723	15.4271	15.7735	5.1447	10.5897	15.6864	13.2122	5.4363	2.7152	3.0336	0	2.6529	2.6799	10.5449	5.3014	2.7158	0	2.8571	2.8476	2.6248	5.2114	2.8845	0	0	2.8306	5.8084	2.8501	2.7849	2.8919	8.0713	2.6976	13.7161	2.7107	2.7629	2.8625	5.1614	8.0168	116.1044	138.4438	1	1	NA
TRINITY_DN48976_c0_g1::TRINITY_DN48976_c0_g1_i1::g.18293::m.18293	0	0	0	0	0	0	0	0	2.7088	0	0	0	0	0	0	0	0	0	0	2.7609	0	0	0	0	0	2.6954	2.7616	0	5.8106	2.8956	0	0	0	2.8805	0	0	0	0	0	0	0	0	0	0	0	0	2.6242	2.7173	14.0477	13.8072	12	32	K1PRD3
TRINITY_DN48997_c0_g1::TRINITY_DN48997_c0_g1_i1::g.18285::m.18285	0	0	2.3766	0	0	0	0	0	0	0	2.3518	2.3725	0	0	2.328	0	0	0	0	0	0	0	0	2.4253	0	2.3989	0	0	0	2.5771	2.3755	0	0	0	0	2.5617	0	2.5793	2.5204	0	0	2.4413	2.4826	0	5.0009	0	0	2.4184	22.2249	16.9854	7	8	A0A0B6YVG8
TRINITY_DN49012_c0_g1::TRINITY_DN49012_c0_g1_i1::g.12718::m.12718	0	0	2.2797	0	0	2.4223	0	0	2.3125	0	2.256	0	0	2.2822	2.2331	6.8947	0	4.5878	0	0	0	0	2.303	2.3265	0	0	0	0	0	0	4.5572	0	0	2.4591	4.9595	0	7.5635	2.4742	0	0	0	0	0	0	0	2.485	2.2403	0	35.479	18.8546	8	2	V3ZZG6
TRINITY_DN49019_c0_g1::TRINITY_DN49019_c0_g1_i1::g.12731::m.12731	85.8401	87.9268	72.2913	81.4437	82.1054	72.974	107.4382	76.0657	73.3332	64.8274	71.5386	82.992	77.8591	97.6999	63.7311	72.8798	79.1678	58.194	71.0847	74.7447	79.3352	75.5622	80.3334	70.0859	61.6858	76.6182	82.2387	68.1324	62.9219	62.7127	75.87	78.9039	67.4962	62.3847	62.9081	62.3375	59.9617	58.8436	65.1652	75.6287	77.7672	81.6862	79.2923	85.8138	72.2557	90.6207	63.9382	77.2413	1719.8001	1700.6607	2	21	K1PTY5
TRINITY_DN49027_c0_g1::TRINITY_DN49027_c0_g1_i1::g.12723::m.12723	0	0	0	0	0	0	0	5.7223	0	0	0	0	0	0	0	0	0	0	0	0	0	0	0	0	0	5.215	0	5.4103	5.6211	0	0	5.1264	0	0	0	0	0	0	0	0	0	0	0	5.3329	5.4357	0	0	0	21.9055	15.9582	12	20	A0A0L8HBT2
TRINITY_DN49035_c0_g1::TRINITY_DN49035_c0_g1_i1::g.12712::m.12712	13.0875	0	6.3375	12.9816	13.0871	6.7341	20.183	21.0582	25.7155	0	0	0	6.2051	0	12.4158	0	6.3094	0	6.5597	26.2105	7.3211	7.3603	6.4023	6.4676	12.7242	6.397	0	6.6366	13.7904	0	0	0	13.9227	0	13.7874	0	7.0089	6.8782	6.721	6.9791	12.9859	13.0203	6.6203	6.5417	13.3356	6.9082	24.9122	12.8981	200.264	183.2781	2	1	A0A1S3H8Y5
TRINITY_DN49056_c0_g1::TRINITY_DN49056_c0_g1_i1::g.12743::m.12743	0	0	0	0	0	0	0	0	0	0	0	0	0	3.3747	0	0	0	0	3.4892	0	0	0	3.4055	0	0	0	0	0	0	0	0	0	0	0	0	3.6336	3.7281	0	0	0	0	0	3.5214	0	3.5467	0	0	0	10.6495	7.155	14	22	NA
TRINITY_DN49064_c0_g1::TRINITY_DN49064_c0_g1_i1::g.12716::m.12716	4.8592	0	4.7061	9.6398	0	0	9.9916	0	0	0	0	4.698	4.6078	4.7112	0	4.7444	0	0	0	0	10.8729	5.4656	0	0	0	0	4.867	0	0	0	0	0	0	0	5.1191	0	0	0	0	0	4.8215	0	4.9161	0	0	0	13.8744	9.5778	63.8457	43.6268	27	6	A0A210QLP6
TRINITY_DN49070_c0_g1::TRINITY_DN49070_c0_g1_i1::g.12751::m.12751	3.1062	3.1817	3.0083	9.2432	3.1061	9.5897	3.1935	6.664	6.1034	2.9975	2.977	0	2.9455	3.0116	2.9468	3.0328	5.99	0	12.4552	6.2208	0	0	9.1172	6.1401	6.04	9.1097	3.1112	0	6.5461	9.7865	6.0138	2.985	0	0	0	0	0	3.265	0	0	0	3.0903	3.1425	0	3.1651	3.2792	5.9127	6.1225	87.706	67.3218	1	1	A0A210QC36
TRINITY_DN49098_c0_g1::TRINITY_DN49098_c0_g1_i1::g.12734::m.12734	0	0	0	0	0	0	0	0	6.4289	6.3147	6.2716	6.3266	0	0	0	0	44.1661	38.2625	19.6792	26.2105	0	0	0	0	50.8968	70.3672	26.2167	39.8196	0	0	0	0	0	0	0	0	0	0	0	0	0	0	0	0	0	0	0	0	0	321.2812	NA	11	A0A1X7TVX7
TRINITY_DN49119_c0_g1::TRINITY_DN49119_c0_g1_i3::g.12820::m.12820	8.1797	2.7928	2.6406	5.409	8.1794	2.8059	14.016	2.9247	8.0361	2.6311	10.4526	10.5444	12.9274	10.5741	12.9331	13.3107	13.1447	13.2856	10.9329	8.1908	12.2019	21.4676	10.6706	13.4741	10.6035	13.3271	10.9236	13.8262	5.746	5.7269	7.9182	10.4807	11.6023	17.0908	17.2342	19.9242	11.6814	14.3295	19.6028	14.5397	10.8216	10.8502	8.2754	5.4515	11.113	5.7568	7.7851	13.4355	252.9305	235.238	2	1	K1QSS1
TRINITY_DN49121_c0_g1::TRINITY_DN49121_c0_g1_i1::g.12848::m.12848	3.1869	6.5287	6.1729	3.1611	3.1868	6.5592	9.8294	6.8371	0	3.0753	6.1087	6.1623	6.044	6.1797	9.07	6.2232	9.2183	6.2114	3.1947	3.1912	7.131	0	0	3.1498	9.2953	9.3463	9.5759	3.2321	0	0	6.17	12.2501	3.3903	3.3294	0	0	10.2402	6.6995	6.5464	6.7978	3.1621	12.6821	9.6725	6.3718	3.2473	0	3.0331	0	119.1946	123.0746	1	1	A0A0B6ZKU3
TRINITY_DN49135_c0_g1::TRINITY_DN49135_c0_g1_i1::g.12822::m.12822	7.5505	0	0	0	0	0	0	0	7.4179	0	7.2364	0	7.1598	0	7.1629	7.3721	14.5602	0	0	7.5607	0	8.4927	0	7.4626	7.3409	0	7.5625	0	0	0	14.6182	7.2558	8.0324	0	0	0	0	0	7.755	8.0528	0	0	0	0	0	0	0	0	75.3319	67.2615	1	1	A0A0B7A3Z8
TRINITY_DN49142_c0_g1::TRINITY_DN49142_c0_g1_i1::g.12843::m.12843	5.5144	0	5.3406	5.4698	5.5142	5.6748	5.6694	5.9152	10.8352	0	5.285	10.6629	0	0	5.2314	5.3841	0	0	5.5279	5.5219	0	0	10.7904	5.4502	5.3613	0	0	5.5926	5.8106	0	5.3381	0	5.8663	5.7609	0	5.7566	5.9063	5.7962	11.3275	5.8812	5.4716	0	5.5789	0	11.2379	5.8215	5.2484	5.4346	106.6416	88.018	1	1	NA
TRINITY_DN49152_c0_g1::TRINITY_DN49152_c0_g1_i2::g.12838::m.12838	0	0	0	3.8636	0	0	0	0	0	0	0	0	0	0	0	0	0	0	0	0	4.3578	0	0	0	0	0	0	0	0	0	0	3.7431	0	0	0	0	0	0	0	0	0	0	0	0	0	4.112	0	0	12.2129	3.8636	30	14	A0A210QNF8
TRINITY_DN49187_c0_g1::TRINITY_DN49187_c0_g1_i1::g.12839::m.12839	6.3945	6.55	6.193	3.1714	3.1972	3.2903	3.2871	3.4297	3.1411	3.0853	6.1286	3.0912	12.1273	3.0999	6.0663	6.2434	3.0828	9.3475	3.2051	6.4032	3.5771	3.5962	9.3845	3.1601	3.1085	3.1256	6.4047	3.2426	3.369	3.3578	3.0951	3.0725	3.4013	3.3402	3.3682	6.6754	3.4245	6.7213	6.5677	3.41	3.1724	6.3617	6.4693	3.1963	3.2579	3.3753	9.1291	3.151	103.0058	108.4548	1	1	A0A210PH95
TRINITY_DN49196_c0_g1::TRINITY_DN49196_c0_g1_i1::g.12832::m.12832	0	3.485	0	3.3748	1.7011	1.7506	0	7.2992	3.3426	4.9248	3.2608	6.5788	8.0656	4.948	6.4553	6.6438	9.8414	11.6048	6.8212	3.4069	9.5162	11.4806	4.9932	8.4067	4.9618	6.652	5.1116	6.9011	7.17	3.5731	3.2935	6.5391	9.0486	3.5544	8.9606	7.1035	9.1103	10.7285	8.7361	7.2573	11.8156	8.4621	10.3263	5.1019	3.4668	1.7959	1.6191	1.6765	131.2333	137.8194	1	1	A0A210QXG0
TRINITY_DN49197_c0_g1::TRINITY_DN49197_c0_g1_i1::g.12844::m.12844	4.5338	4.644	8.7818	6.7456	4.5336	4.6657	6.9918	7.295	6.6813	6.5626	4.3452	6.575	6.4488	4.3957	4.3011	6.64	6.5572	8.8366	4.5449	6.8099	2.5362	2.5498	6.6537	4.481	6.6119	4.4321	6.8115	6.8972	7.1659	4.7614	4.3888	4.3569	2.4116	4.7365	7.1643	4.7329	4.856	2.3827	4.6566	4.8354	4.4986	4.5105	6.8802	4.5324	6.9296	7.1794	2.1575	6.7022	115.2111	135.2927	1	1	K1QL99
TRINITY_DN49198_c0_g1::TRINITY_DN49198_c0_g1_i1::g.12826::m.12826	0	0	0	0	0	0	0	0	9.708	3.1785	3.1568	3.1845	12.4936	3.1935	3.1248	6.432	9.5277	6.4199	3.3019	6.5966	0	3.7049	0	0	3.2024	0	0	3.3406	0	0	3.1885	3.1653	3.504	0	6.9399	6.877	0	0	0	0	0	0	3.3324	0	3.3563	0	3.1349	6.4923	48.2861	68.9683	8	1	A0A210QRP6
TRINITY_DN49216_c0_g1::TRINITY_DN49216_c0_g1_i1::g.38349::m.38349	0	0	8.8021	0	0	0	0	0	0	0	0	4.3935	0	0	0	0	0	4.4285	0	9.1009	0	0	0	4.4914	8.8363	8.8847	4.5515	9.2175	0	0	0	0	0	0	0	0	0	0	0	0	0	0	0	0	0	0	0	0	4.4914	58.215	13	35	W9C9G5
TRINITY_DN49249_c0_g1::TRINITY_DN49249_c0_g1_i1::g.38355::m.38355	3.942	4.0378	0	0	3.9419	0	0	0	0	0	3.778	0	0	0	3.7397	3.8489	0	3.8416	0	3.9474	8.8206	0	0	0	0	3.8536	0	0	8.3075	0	0	3.7882	0	4.1183	4.1528	0	0	0	8.0975	0	0	0	0	0	0	0	0	0	40.5443	31.6715	7	10	A0A210R1P3
TRINITY_DN49250_c0_g1::TRINITY_DN49250_c0_g1_i1::g.38322::m.38322	0	0	0	0	0	0	0	2.4543	0	0	0	0	2.1696	0	0	0	0	0	0	0	0	0	0	0	0	0	0	0	0	0	0	0	0	0	0	0	0	0	0	0	0	0	0	0	0	0	0	0	4.6239	0	23	NA	A0A210PX61
TRINITY_DN49256_c0_g1::TRINITY_DN49256_c0_g1_i1::g.38346::m.38346	4.0394	4.1375	3.9121	4.0067	4.0392	4.1568	4.1529	4.333	3.9684	0	3.8713	0	3.8303	3.9163	7.6641	7.8878	7.7894	7.8729	4.0492	4.0448	9.0384	4.5434	3.9521	3.9923	3.9272	3.9488	4.0458	8.1933	0	0	7.8204	3.8817	4.2971	4.22	8.5107	4.2168	4.3265	8.4916	4.1487	8.6161	4.008	4.0186	4.0866	4.0381	4.1159	8.5286	3.8445	7.9618	119.2903	101.1535	1	1	A0A1S3JSQ3
TRINITY_DN49284_c0_g1::TRINITY_DN49284_c0_g1_i2::g.38328::m.38328	6.9124	3.5402	0	0	0	0	0	0	0	0	0	0	0	0	0	0	0	0	3.4647	0	0	0	0	0	3.3603	0	0	3.5052	0	0	0	0	0	0	0	0	0	0	0	0	0	0	0	0	3.5217	0	0	0	3.5217	17.3181	22	39	A0A0F6TNS6
TRINITY_DN49289_c0_g1::TRINITY_DN49289_c0_g1_i2::g.38321::m.38321	3.6625	3.7516	10.6414	0	7.3249	3.7691	0	11.7863	0	3.5343	3.5102	0	6.946	0	6.9491	3.576	3.5314	3.5693	0	3.6675	0	8.2392	3.5834	3.6199	0	0	3.6684	3.7145	3.8593	0	3.5455	0	7.7926	0	7.7168	3.8234	3.9229	3.8497	7.5235	7.8124	3.6341	3.6437	7.4108	3.6614	3.732	3.8665	3.4859	3.6095	97.4177	80.9339	1	1	K1QLM6
TRINITY_DN49294_c0_g1::TRINITY_DN49294_c0_g1_i1::g.38317::m.38317	35.3716	13.5868	34.2569	26.3141	30.9492	13.6502	22.7286	9.4857	17.3753	17.0667	21.1877	17.099	12.578	8.5736	20.9726	21.5849	17.0525	17.2354	31.0258	22.1372	24.7335	24.8659	21.6295	21.8499	30.091	25.9338	26.571	22.4209	18.6357	27.8605	29.9607	29.7424	18.8145	27.7148	27.9473	23.0782	28.4143	18.5896	22.706	28.2935	21.9356	21.9937	22.3658	30.9407	22.5264	14.0031	37.8733	30.5022	521.0798	538.4905	2	11	F5B9E0
TRINITY_DN49295_c0_g1::TRINITY_DN49295_c0_g1_i1::g.38352::m.38352	0	0	3.7426	0	0	7.9537	0	4.1453	0	0	3.7037	7.4724	0	3.7467	0	3.7731	0	0	0	3.8697	0	0	0	0	0	0	0	0	4.072	0	0	0	4.111	0	0	0	0	0	0	0	0	0	0	0	0	0	3.678	0	27.3688	22.8994	20	33	NA
TRINITY_DN49298_c0_g1::TRINITY_DN49298_c0_g1_i1::g.38359::m.38359	9.0467	9.2666	4.3808	0	4.5232	0	0	4.8521	0	8.73	4.3352	13.1197	4.2893	4.3856	4.2912	4.4164	0	0	0	0	0	5.0878	0	4.4707	0	4.4219	0	4.5875	4.7663	9.5008	4.3787	8.6936	0	9.4511	4.7652	0	14.5345	14.2635	4.6458	4.8242	8.9764	4.5001	4.5762	9.0439	0	4.7752	0	4.4579	111.1568	99.2013	1	1	A0A0L8FI54
TRINITY_DN49299_c0_g2::TRINITY_DN49299_c0_g2_i2::g.38342::m.38342	9.0052	0	0	0	0	0	0	9.6597	0	0	0	8.7064	8.5392	0	0	0	0	0	0	0	0	10.1289	0	0	0	0	0	0	0	0	0	0	0	0	0	0	0	0	0	0	0	0	18.221	0	0	0	0	0	28.3278	35.9326	18	6	NA
TRINITY_DN49300_c0_g1::TRINITY_DN49300_c0_g1_i1::g.38343::m.38343	0	0	16.5327	8.4663	0	0	0	0	8.3855	0	0	0	8.0937	0	0	0	0	0	0	8.5469	0	9.6004	8.3509	0	8.2984	0	0	8.6564	8.9937	0	8.2624	0	0	0	0	8.9102	27.426	0	17.5329	0	0	8.4915	0	0	0	0	0	0	79.9091	76.2879	1	1	A0A210QXS9
TRINITY_DN49310_c0_g1::TRINITY_DN49310_c0_g1_i1::g.23127::m.23127	7.3251	7.5032	0	7.2658	0	15.0763	0	0	7.1965	0	0	0	0	7.102	6.9491	7.152	0	7.1385	7.343	7.335	0	0	7.1668	0	0	0	0	0	15.437	0	0	0	0	0	0	0	0	7.6994	0	0	0	7.2875	14.8215	7.3229	7.464	7.733	6.9717	7.2191	88.8036	73.196	1	6	NA
TRINITY_DN49329_c0_g1::TRINITY_DN49329_c0_g1_i1::g.23128::m.23128	3.0674	0	0	0	0	0	0	0	0	0	0	0	2.9087	0	0	0	2.9575	0	0	0	3.4318	3.4501	0	0	0	0	3.0723	0	0	0	2.9693	2.9477	3.2631	3.2045	3.2314	6.4042	0	0	3.1505	3.2714	0	0	0	0	0	0	0	6.046	28.1755	25.2004	7	16	K1R9A6
TRINITY_DN49345_c0_g2::TRINITY_DN49345_c0_g2_i1::g.23130::m.23130	0	0	0	0	0	0	0	0	0	3.7291	3.7037	3.7362	3.6644	3.7467	3.6661	0	3.726	3.766	0	3.8697	0	0	0	0	3.7571	3.7778	0	3.9193	0	4.0584	3.7409	3.7136	0	0	4.0711	0	4.1391	4.0619	0	0	0	0	0	0	0	0	0	0	30.7911	38.056	8	10	K1QQT6
TRINITY_DN49346_c0_g1::TRINITY_DN49346_c0_g1_i1::g.23150::m.23150	17.1452	10.9762	6.2268	6.3774	12.8585	13.2329	8.8136	9.1957	8.4221	6.2044	10.27	10.3602	8.129	12.4673	8.1326	14.6476	10.332	6.2657	6.4452	6.4382	7.1932	4.8212	8.3873	8.4728	4.1673	0	8.5863	6.5207	4.5165	0	10.3732	8.2381	11.3996	11.1949	9.031	6.7118	6.8864	9.0107	15.4083	13.7143	6.3795	10.6607	8.6729	6.4275	10.9189	9.05	6.1193	4.2243	206.4244	188.7704	2	1	K1PJS7
TRINITY_DN49360_c0_g1::TRINITY_DN49360_c0_g1_i1::g.23117::m.23117	7.884	4.0378	3.8178	3.9101	7.8838	4.0567	4.0528	4.2285	3.8728	0	0	7.6225	3.738	7.6439	3.7397	3.8489	0	0	0	0	0	0	0	0	0	0	0	0	0	0	0	0	0	0	0	0	0	4.1435	0	0	3.9114	7.8435	7.9762	7.8816	8.0335	4.1616	3.7518	3.885	63.1677	58.7577	20	6	V4BLL6
TRINITY_DN49362_c0_g1::TRINITY_DN49362_c0_g1_i1::g.23157::m.23157	0	0	0	0	0	0	5.3678	0	0	0	0	0	4.9509	5.0621	0	0	0	5.0881	5.2338	5.2282	11.6826	5.8726	5.1082	0	0	5.104	10.4588	10.5903	5.5015	5.4832	0	0	11.1086	10.909	11.0006	16.3512	0	16.4637	10.7249	11.1368	0	0	0	0	0	0	0	0	82.2461	85.8388	1	18	V3ZHA7
TRINITY_DN49366_c0_g2::TRINITY_DN49366_c0_g2_i1::g.23140::m.23140	3.4201	0	0	0	0	3.5196	0	0	3.36	0	0	0	0	0	0	0	0	0	0	0	3.8264	0	0	0	0	0	0	0	0	0	3.3107	3.2866	0	0	0	0	0	3.5949	0	3.6476	0	3.4025	0	3.419	3.4849	0	0	0	24.6707	13.6016	8	8	A0A210Q0L9
TRINITY_DN49432_c0_g2::TRINITY_DN49432_c0_g2_i1::g.7781::m.7781	0	0	0	0	0	0	0	0	0	0	0	0	0	0	0	0	6.0668	12.2636	12.6149	12.6012	0	0	0	0	30.587	30.7549	18.9063	12.7627	0	0	0	0	0	0	0	6.5684	0	0	0	0	0	0	0	0	0	0	0	0	0	130.5109	NA	4	A0A077WD85
TRINITY_DN49434_c0_g1::TRINITY_DN49434_c0_g1_i1::g.7773::m.7773	0	3.1817	3.0083	0	0	0	3.1935	3.332	0	2.9975	0	3.0031	2.9455	3.0116	2.9468	3.0328	0	0	0	0	0	3.4938	0	0	3.02	0	0	0	3.273	0	0	2.985	0	0	0	0	0	0	0	0	3.0821	3.0903	0	3.1053	0	3.2792	2.9564	9.1838	43.6334	24.4883	8	6	NA
TRINITY_DN49441_c0_g1::TRINITY_DN49441_c0_g1_i1::g.7753::m.7753	0	0	0	0	0	0	0	0	0	0	0	0	0	0	0	0	0	0	0	0	4.3752	0	0	0	0	0	0	0	0	4.1069	0	0	0	0	0	0	0	4.1105	0	0	0	0	0	0	0	0	0	0	12.5926	0	21	NA	K1QTC0
TRINITY_DN49444_c0_g1::TRINITY_DN49444_c0_g1_i1::g.7790::m.7790	0	3.0284	2.8633	0	2.9564	3.0425	3.0396	0	2.9046	8.559	5.6671	2.8584	2.8035	2.8665	5.6095	8.66	5.7013	5.7624	5.9275	5.921	6.6155	9.9763	2.8926	2.9221	2.8744	2.8902	0	5.9969	3.1153	3.1049	2.862	5.6823	3.1452	3.0887	6.2292	3.0864	0	0	6.0732	3.1532	2.9336	2.9413	2.9911	0	3.0126	3.1212	2.8139	2.9137	84.3442	79.4425	1	1	V4ACF1
TRINITY_DN49445_c0_g1::TRINITY_DN49445_c0_g1_i1::g.7752::m.7752	0	15.588	7.3692	15.0949	0	7.8303	0	8.1621	14.9509	7.3426	0	0	7.2153	14.7546	7.2185	0	22.0097	7.4152	22.8828	7.6193	17.0258	17.117	0	15.0409	14.7956	7.4384	7.6211	7.717	16.0353	0	7.3657	0	0	31.7968	8.0159	15.8864	16.2997	0	15.6301	8.1152	0	7.5699	15.396	7.6067	7.7533	8.0328	7.2419	29.9955	210.834	221.2336	2	1	A0A2C9KW22
TRINITY_DN49466_c0_g1::TRINITY_DN49466_c0_g1_i2::g.7751::m.7751	0	0	4.1332	0	0	0	0	0	0	0	0	0	0	0	4.0486	0	0	0	0	0	4.7746	0	0	0	0	0	0	0	0	0	0	4.1011	4.54	0	0	0	0	4.4858	4.3832	0	0	0	0	0	0	0	4.0618	4.2059	30.061	8.6732	8	3	A0A2R8RMQ4
TRINITY_DN49472_c0_g1::TRINITY_DN49472_c0_g1_i1::g.7754::m.7754	9.7668	5.0021	9.459	9.6878	14.6497	15.0763	5.0207	10.4767	9.5953	9.4249	9.3605	4.7214	9.2614	9.4693	4.6327	9.536	4.7085	9.518	9.7907	9.78	5.4635	10.9855	9.5557	9.6531	4.7478	4.7739	4.8912	4.9527	5.1457	5.1286	9.4545	4.6928	5.1951	5.1017	10.2891	10.1958	5.2305	5.133	5.0156	10.4165	4.8455	4.8583	9.881	9.7638	9.952	5.1554	13.9434	9.6254	193.1183	170.5202	1	1	A0A2C9KJ31
TRINITY_DN49479_c0_g1::TRINITY_DN49479_c0_g1_i2::g.7789::m.7789	6.3945	3.275	0	9.5142	9.5915	0	6.5743	10.289	3.1411	6.1707	3.0643	9.2736	12.1273	9.2997	3.0332	6.2434	6.1656	3.1158	6.4102	6.4032	7.1542	3.5962	6.2563	15.8003	12.4341	12.5023	3.2024	0	3.369	13.4311	6.1901	6.145	6.8026	0	3.3682	0	3.4245	3.3607	0	6.8199	3.1724	3.1808	9.704	3.1963	6.5158	3.3753	12.1721	3.151	151.6636	114.0811	1	1	A0A210PPF5
TRINITY_DN49480_c0_g2::TRINITY_DN49480_c0_g2_i1::g.7749::m.7749	4.5654	4.6764	0	4.5285	0	4.6982	4.6937	0	4.4853	4.4056	4.3755	8.8279	8.6583	4.4264	17.3243	4.4575	4.4019	8.8983	9.1531	9.1432	0	10.2702	4.4667	9.0245	4.4387	4.463	9.1454	4.6302	0	0	4.4194	4.3873	4.8568	4.7695	4.8095	9.5318	4.8899	0	4.689	4.8691	0	0	0	4.564	0	0	0	4.4993	91.3071	109.5169	1	1	A0A210QEH5
TRINITY_DN49481_c0_g1::TRINITY_DN49481_c0_g1_i1::g.7772::m.7772	0	0	0	4.9929	0	0	0	0	0	0	0	0	0	0	0	0	0	0	0	0	0	0	0	0	0	0	0	0	0	0	4.8727	0	0	0	0	0	0	0	0	0	0	0	0	0	0	0	0	0	4.8727	4.9929	6	14	A0A210PZ89
TRINITY_DN49515_c0_g1::TRINITY_DN49515_c0_g1_i1::g.7853::m.7853	8.3715	8.575	4.0539	12.4557	6.2785	8.615	6.4551	6.735	4.1123	6.0589	4.0117	4.0469	7.9383	8.1166	7.9419	6.1303	6.0538	4.0792	8.392	2.0957	14.049	7.0621	6.143	4.137	4.0696	4.0919	8.3849	6.3677	8.8211	4.3959	4.0519	8.0449	6.6794	8.7458	8.8192	13.1088	8.9666	8.7994	6.4487	4.4642	4.1533	6.2464	6.3521	8.369	10.6628	8.8378	1.9919	4.1252	163.0692	149.3027	1	1	K1S2N7
TRINITY_DN49528_c0_g1::TRINITY_DN49528_c0_g1_i1::g.7876::m.7876	0	3.485	1.6475	1.6874	1.7011	0	0	0	0	0	0	0	3.2262	3.2987	4.8415	0	1.6402	1.6578	1.7053	0	1.9032	1.9134	3.3288	1.6813	1.6539	1.663	0	0	3.585	1.7866	1.6468	0	0	3.5544	1.7921	0	0	1.7881	0	1.8143	0	1.6924	1.721	0	0	0	0	0	29.1862	22.1947	7	6	A0A210QBN0
TRINITY_DN49531_c0_g1::TRINITY_DN49531_c0_g1_i1::g.7881::m.7881	2.719	0	2.6333	0	0	5.5962	0	0	0	0	0	2.6288	0	2.6362	0	0	0	0	0	0	0	0	2.6602	0	0	0	0	0	0	0	0	0	0	0	0	0	0	0	0	0	5.3958	0	5.5016	2.7182	2.7706	0	0	0	11.003	21.5967	8	26	K1R849
TRINITY_DN49540_c0_g1::TRINITY_DN49540_c0_g1_i1::g.7854::m.7854	0	7.0309	6.6478	6.8085	0	7.0637	0	0	0	0	0	0	0	0	0	0	0	0	0	0	7.6795	15.4412	0	0	0	0	6.875	0	0	0	0	0	0	0	0	0	0	0	0	0	6.8108	6.8288	0	6.862	6.9942	7.2464	6.5329	0	50.9579	47.8638	27	6	A0A210QHS9
TRINITY_DN49546_c0_g1::TRINITY_DN49546_c0_g1_i1::g.7864::m.7864	0	0	0	2.0454	0	8.4884	0	0	0	0	0	0	1.9554	0	0	2.0134	1.9883	0	2.0671	0	4.6141	2.3194	4.0351	4.0762	0	0	4.1308	4.1827	2.1729	4.3313	1.9962	0	2.1937	0	0	2.1527	0	0	4.2359	2.1993	2.0461	0	2.0862	0	0	0	1.9626	0	40.3651	20.8259	8	8	A0A210PNG1
TRINITY_DN49549_c0_g1::TRINITY_DN49549_c0_g1_i1::g.7851::m.7851	0	0	0	0	7.8523	8.0809	0	0	7.7147	7.5776	7.5259	15.1839	7.4462	7.6134	7.4495	7.667	0	7.6525	7.8717	7.8631	8.7853	0	0	15.5222	0	7.6764	7.865	7.9639	0	0	0	15.0922	0	8.2036	0	8.1974	0	8.2538	0	8.3749	7.7915	7.8122	7.9443	7.8501	0	8.2898	0	0	110.4275	124.8221	1	1	A0A210QXB7
TRINITY_DN49584_c1_g2::TRINITY_DN49584_c1_g2_i4::g.7831::m.7831	5.099	7.8345	7.4075	5.0578	5.0989	7.871	5.2423	5.4697	5.0095	7.3808	2.4435	4.9298	7.2528	4.9437	4.8373	4.9785	2.4582	4.9692	5.1115	2.553	8.5571	8.603	0	2.5198	0	2.4923	0	5.1714	0	5.355	4.936	7.3501	8.1367	10.654	5.3717	5.323	5.4615	8.0394	5.2371	5.4382	5.0594	5.0728	5.1587	5.0975	5.1957	2.6915	2.4265	2.5126	120.0177	112.6803	1	1	A0A0L8I854
TRINITY_DN49595_c0_g1::TRINITY_DN49595_c0_g1_i1::g.7839::m.7839	3.9263	0	0	0	0	4.0405	0	0	0	3.7888	3.7629	3.796	3.7231	3.8067	3.7247	3.8335	3.7857	3.8263	3.9358	3.9316	4.3927	4.4162	0	3.8805	3.8173	3.8382	3.9325	3.982	8.2742	4.1234	3.8007	3.773	4.1768	4.1018	4.1362	4.0987	4.2053	4.1269	4.0326	4.1874	3.8958	0	0	0	0	0	0	0	68.3414	62.7969	1	1	A0A1S3J077
TRINITY_DN49603_c0_g2::TRINITY_DN49603_c0_g2_i1::g.7826::m.7826	3.5435	3.6297	3.4319	3.5149	7.0869	7.2932	3.6431	3.8011	3.4813	3.4195	3.3961	0	3.3602	3.4356	0	3.4598	3.4167	6.9066	3.5522	3.5484	3.9645	3.9857	3.467	3.5023	3.4452	0	0	3.5938	0	0	3.4303	3.4053	7.5394	7.404	3.733	0	3.7954	3.7246	3.6395	3.7793	3.516	3.5253	3.585	7.0849	3.6107	3.7409	3.3726	3.4923	79.5233	81.7152	1	1	K1QA98
TRINITY_DN49608_c0_g1::TRINITY_DN49608_c0_g1_i1::g.33522::m.33522	4.1947	4.2967	6.0938	8.3216	6.2919	6.4751	6.4689	6.7494	8.2422	8.0957	8.0405	6.0833	5.9665	2.0335	7.9588	12.2868	2.0223	6.1318	8.4099	6.3006	0	0	12.3122	8.2918	10.1957	4.1007	8.4028	2.1271	4.42	6.6079	12.1818	6.0465	11.156	6.5734	11.0476	13.1368	11.2321	6.6136	8.6166	4.4738	8.3243	10.4329	10.6094	4.1934	8.5485	6.6425	7.9847	6.201	152.0917	168.1233	1	1	A0A1S3IUL9
TRINITY_DN49620_c0_g1::TRINITY_DN49620_c0_g1_i1::g.33509::m.33509	0	0	0	0	0	0	0	2.6724	0	0	0	0	0	0	0	0	0	2.4278	0	0	0	0	2.4374	0	2.4221	0	0	0	2.6251	0	0	0	0	2.6027	0	0	2.6683	0	0	2.657	0	2.4785	0	0	0	0	0	0	10.6228	9.9311	21	22	A0A210QXR7
TRINITY_DN49633_c1_g2::TRINITY_DN49633_c1_g2_i1::g.33521::m.33521	2.2827	0	0	0	0	0	2.3469	0	0	0	0	4.4139	4.3292	0	2.1655	0	0	0	0	0	0	0	0	0	0	0	0	0	2.4053	0	2.2097	0	0	0	0	0	0	0	0	2.4346	0	0	0	2.282	0	2.4098	2.1726	0	20.4736	8.9786	8	8	A0A210PYY3
TRINITY_DN49634_c0_g1::TRINITY_DN49634_c0_g1_i1::g.33481::m.33481	0	0	0	0	0	0	0	0	3.0908	0	0	0	0	0	2.9846	0	0	3.0659	0	0	0	0	0	0	0	0	0	0	0	0	0	0	0	0	0	0	0	0	3.2312	0	0	0	0	0	0	0	0	0	6.2158	6.1567	11	9	A0A210PYD0
TRINITY_DN49641_c0_g1::TRINITY_DN49641_c0_g1_i1::g.33511::m.33511	35.6932	24.3739	28.807	23.603	29.7434	30.6095	18.3482	25.5251	23.3777	22.9624	22.8057	23.0059	16.9231	17.3031	22.5741	17.4249	22.9434	23.1894	11.9268	29.7846	13.3111	20.0736	17.4609	23.5185	17.3512	29.0773	17.875	24.1331	25.0734	31.2376	17.276	22.8669	12.657	18.6445	12.534	18.6304	19.1151	18.7586	18.3299	12.6892	17.708	17.7549	18.0553	17.8411	30.3082	25.1207	33.9712	23.451	513.5524	502.808	2	11	A0A210QCP1
TRINITY_DN49663_c0_g1::TRINITY_DN49663_c0_g1_i1::g.33487::m.33487	1.5194	1.5564	1.4716	1.5072	1.5194	1.5636	1.5622	0	2.9855	1.4663	1.4562	2.9381	1.4408	1.4732	1.4415	0	0	2.9615	0	0	0	0	1.4866	1.5018	1.4773	0	0	0	0	0	1.4709	1.4602	0	0	1.6007	1.5862	1.6274	0	1.5606	1.6205	3.0153	1.5116	1.5372	1.519	0	1.6041	1.4461	1.4975	22.7898	30.1095	8	6	A0A1S3K7H0
TRINITY_DN49679_c0_g1::TRINITY_DN49679_c0_g1_i1::g.33479::m.33479	7.5699	12.9232	12.2189	10.0115	15.1393	12.9835	10.3769	13.5335	4.958	14.6098	7.255	4.8792	11.9636	9.7858	7.1814	7.391	7.2988	12.2952	12.6473	12.6336	5.6461	8.5145	9.8751	9.9757	9.813	4.9334	12.6366	7.6773	15.9529	13.2499	9.7705	4.8497	10.7373	7.9083	10.6329	7.9024	10.8106	7.9567	5.1833	10.7646	7.5111	10.0413	10.2112	12.6126	10.2845	13.3191	9.6063	12.4339	236.6733	219.2705	2	1	NA
TRINITY_DN49679_c0_g2::TRINITY_DN49679_c0_g2_i1::g.33480::m.33480	4.9826	0	4.8255	0	0	5.1275	0	0	0	0	0	0	4.7247	4.8308	0	0	0	0	0	0	0	0	0	4.9246	0	0	0	0	0	5.2327	4.8233	4.7881	0	0	0	0	5.3367	5.2372	5.1175	5.314	9.8877	0	0	4.981	5.077	0	0	0	60.5341	24.6768	8	26	NA
TRINITY_DN49688_c0_g1::TRINITY_DN49688_c0_g1_i1::g.33513::m.33513	46.9897	42.784	35.3958	31.073	39.1569	42.9836	37.5748	36.4038	28.2118	32.749	25.0195	32.811	29.7054	30.3724	32.1951	35.684	30.2048	27.9846	28.7861	26.1408	26.2859	32.2993	30.6495	36.1221	25.3807	28.072	23.5323	29.1234	30.2582	41.1239	25.2708	32.6127	30.5486	35.4543	35.7518	27.2519	22.3687	35.6713	29.4936	47.3315	36.2638	36.3598	31.6928	36.5364	31.9204	38.583	44.7227	36.0186	794.1587	735.3318	2	11	NA
TRINITY_DN49703_c0_g1::TRINITY_DN49703_c0_g1_i1::g.33508::m.33508	13.044	16.7014	22.1077	29.1116	9.7827	13.4234	23.4686	13.9921	12.815	25.1748	12.5014	12.6112	18.5536	9.4851	12.3745	15.9198	9.4327	12.7118	16.3449	16.3271	7.2968	7.3359	15.9527	19.3383	15.8524	12.7515	13.0648	9.9218	20.6169	23.973	22.0972	15.6688	13.8765	10.2204	13.7416	17.0211	20.9567	27.4212	6.6986	13.9118	22.6498	9.7328	16.4957	19.56	29.9055	13.7705	37.2442	25.7104	408.9456	357.4271	2	11	V4B2G2
TRINITY_DN49723_c0_g1::TRINITY_DN49723_c0_g1_i1::g.17700::m.17700	6.4154	6.5714	6.2133	6.3635	6.4152	6.6021	6.5958	6.8818	12.6056	6.1909	6.1486	12.4052	12.1669	6.2201	6.0862	6.2639	0	12.5041	6.4311	12.8483	14.3551	14.432	12.5536	6.3408	6.2374	12.5432	12.8513	19.5194	13.52	20.2125	6.2103	6.1651	13.6498	6.7023	13.517	13.3944	20.6143	20.2299	13.1784	6.8422	6.3656	6.3825	6.4905	6.4135	6.5371	6.7727	6.1059	6.3226	225.0709	212.3332	2	1	A0A222NTB9
TRINITY_DN49732_c0_g1::TRINITY_DN49732_c0_g1_i1::g.17666::m.17666	22.1197	28.3218	24.1005	21.9408	22.119	17.0723	25.5841	23.7275	19.015	26.6817	21.1996	24.059	23.597	21.4461	18.3613	18.8974	18.6617	18.8618	24.9455	22.1497	15.4671	21.77	18.9365	21.8622	16.1293	16.2178	13.8469	16.8252	17.4808	14.5189	21.4125	18.5995	8.8243	14.4429	14.5641	20.2048	20.7304	20.3439	17.0391	14.7445	24.6915	22.0061	19.5811	24.8771	25.3565	23.3516	21.0526	16.3497	460.884	459.3224	2	11	NA
TRINITY_DN49733_c0_g1::TRINITY_DN49733_c0_g1_i1::g.17721::m.17721	0	0	0	3.0426	0	0	0	0	0	0	0	0	2.9087	0	0	2.9949	0	0	0	0	0	3.4501	0	0	0	0	0	0	0	0	0	0	0	0	0	0	0	0	0	0	0	0	0	0	0	0	2.9194	0	12.2731	3.0426	9	14	K1RV44
TRINITY_DN49753_c0_g1::TRINITY_DN49753_c0_g1_i1::g.17676::m.17676	5.913	6.0568	5.7267	5.8652	2.9564	3.0425	6.0792	3.1714	5.8092	2.853	0	2.8584	0	2.8665	0	0	0	2.8812	0	0	0	0	0	0	0	0	0	0	6.2306	0	0	0	0	0	0	0	0	0	0	0	2.9336	5.8827	2.9911	2.9556	6.0251	6.2423	2.8139	0	39.4279	52.7265	20	6	A0A267DMK5
TRINITY_DN49765_c0_g1::TRINITY_DN49765_c0_g1_i1::g.17715::m.17715	0	0	0	0	0	0	0	0	0	0	0	0	0	0	0	0	0	0	0	0	4.2897	0	0	0	3.7278	0	0	0	0	0	0	0	0	0	0	0	0	0	0	0	0	3.8145	0	0	0	0	0	0	4.2897	7.5423	13	20	K1PNG3
TRINITY_DN49766_c0_g1::TRINITY_DN49766_c0_g1_i1::g.17692::m.17692	7.3802	5.0397	2.3825	2.4402	4.92	5.0632	2.5292	2.6389	2.4169	4.7479	2.3577	7.1353	4.6655	2.3851	2.3338	2.4019	2.372	2.3974	0	2.4634	5.5046	2.767	2.4069	2.4314	2.3918	0	2.464	2.495	0	0	2.3814	4.7281	0	2.57	2.5916	2.5681	2.6349	2.5858	2.5267	5.2474	4.8819	7.3423	2.4888	4.9186	7.5201	2.5971	2.3414	0	70.2035	75.8453	1	1	A0A210Q754
TRINITY_DN49767_c0_g2::TRINITY_DN49767_c0_g2_i1::g.17706::m.17706	0	0	0	0	0	0	0	0	0	0	0	0	0	0	0	0	0	0	0	0	16.6389	0	0	0	0	0	0	0	0	0	0	7.1459	7.9107	7.7685	0	7.7627	7.9646	7.8161	0	0	0	0	0	0	0	0	0	0	39.5655	23.4419	1	16	K1P1Q0
TRINITY_DN49772_c0_g1::TRINITY_DN49772_c0_g1_i1::g.17672::m.17672	40.7229	41.7129	31.2797	32.0362	26.6797	23.1213	34.649	31.6325	37.2489	39.2973	44.4123	43.4447	27.9631	32.6753	37.3006	41.1317	37.9108	39.6857	26.7458	29.529	32.9921	30.0099	41.2167	41.6368	32.7662	35.6915	47.8202	44.149	22.1948	13.2726	27.1869	32.3866	35.8526	36.6755	31.0659	29.3183	46.6255	50.184	31.7299	37.4414	41.8001	50.2929	39.7785	43.5181	41.4949	32.6138	28.0663	33.2139	756.2026	886.0092	2	11	A0A210R6M3
TRINITY_DN49778_c0_g1::TRINITY_DN49778_c0_g1_i1::g.17719::m.17719	0	0	4.9641	0	0	0	2.6349	0	0	0	0	0	0	0	2.4313	0	0	0	0	0	0	0	0	0	2.4917	0	0	2.5992	0	5.383	0	0	0	0	0	0	2.745	0	0	0	0	0	0	0	0	0	2.4392	0	15.6334	10.055	8	17	A0A0V0XQC5
TRINITY_DN49785_c0_g1::TRINITY_DN49785_c0_g1_i1::g.17681::m.17681	0	0	0	0	0	0	0	0	0	0	0	0	0	0	6.6041	0	0	0	0	0	0	0	0	0	0	0	6.9725	0	0	0	0	0	0	0	7.3337	0	0	0	7.15	0	0	0	0	0	0	0	0	0	13.7541	14.3062	7	23	A0A2C9LLL9
TRINITY_DN49787_c0_g1::TRINITY_DN49787_c0_g1_i1::g.17709::m.17709	0	0	0	0	4.5441	0	2.336	0	0	0	0	0	2.1546	0	0	0	0	2.2143	0	2.2752	2.5421	5.1113	2.223	0	0	0	2.2758	0	0	0	2.1995	0	2.4171	2.3737	2.3936	2.3719	2.4336	2.3883	0	2.4233	0	0	2.2987	2.2714	0	0	0	0	26.1328	20.8917	7	10	A0A059XSR0
TRINITY_DN49792_c0_g1::TRINITY_DN49792_c0_g1_i1::g.17685::m.17685	17.8061	25.0786	12.9337	19.8698	20.0313	22.9051	13.73	21.4879	19.6802	21.4785	27.7314	25.823	23.2165	25.8958	21.1152	23.9049	25.7528	26.0289	17.8497	8.9151	22.4116	27.5386	26.132	19.7987	28.1317	21.7586	20.0638	24.8308	9.3812	9.35	23.7007	29.9448	28.4138	27.9034	25.7927	18.5882	16.6878	16.3766	22.8604	21.3645	26.5018	28.7863	20.2662	28.9261	13.6078	21.1475	12.7103	19.7419	458.9091	531.0615	2	11	Q962V4
TRINITY_DN49794_c0_g1::TRINITY_DN49794_c0_g1_i1::g.17720::m.17720	10.9672	5.6169	10.6216	16.3177	5.4834	11.2862	11.2754	11.7643	16.162	5.2916	15.7665	5.3016	10.3997	15.9498	10.4043	10.708	21.149	10.6879	10.994	16.4731	12.27	12.3357	10.7302	5.4198	15.9941	10.7213	21.9693	11.1228	11.5562	11.5178	10.6165	10.5392	11.6671	17.1863	11.5537	22.8977	11.7467	17.2915	11.2642	11.6968	10.882	16.3663	16.6432	10.9638	11.1751	5.789	15.6571	16.2127	262.3594	312.3227	2	1	A0A210Q4D2
TRINITY_DN49805_c0_g1::TRINITY_DN49805_c0_g1_i1::g.17693::m.17693	14.7234	10.0542	19.0126	29.2087	14.723	20.2023	20.183	26.3227	28.93	37.888	18.8147	37.9598	27.9231	33.3084	18.6236	19.1674	33.1245	43.0453	24.5991	34.4013	27.4542	22.081	24.0087	24.2534	19.0863	28.7866	19.6625	29.8647	31.0284	41.2336	14.2527	18.8652	31.3262	35.8907	41.3621	40.9869	31.5399	25.7931	10.0814	15.7029	24.3485	29.2956	9.9304	19.6252	15.0026	20.7246	37.3683	33.8574	549.6922	637.3282	2	11	K1PAS9
TRINITY_DN49815_c0_g1::TRINITY_DN49815_c0_g1_i1::g.2915::m.2915	0	0	0	0	3.7179	3.8262	0	0	0	0	0	0	3.5256	0	0	3.6302	0	0	3.7271	0	0	0	0	0	3.6148	3.6347	0	3.7708	3.9177	0	0	0	3.9553	0	0	3.8813	0	0	3.8187	0	3.6892	3.6989	3.7615	0	3.7885	0	0	3.6642	29.889	30.0065	8	6	A0A210QXH0
TRINITY_DN49824_c0_g1::TRINITY_DN49824_c0_g1_i1::g.2901::m.2901	0	0	0	0	0	0	0	0	0	0	0	0	0	0	0	0	5.0075	5.0612	0	0	23.2416	17.5246	0	5.133	5.0493	5.077	5.2017	10.5343	16.4171	16.3625	5.0274	0	16.5747	16.277	16.4135	16.2647	11.1252	10.9177	10.6682	11.0779	0	0	0	0	0	0	0	0	127.4952	101.4609	1	18	A0A210QVQ1
TRINITY_DN49831_c0_g1::TRINITY_DN49831_c0_g1_i2::g.2912::m.2912	0	0	0	0	0	0	0	0	7.5338	14.8	14.699	7.414	0	0	0	0	44.3632	44.8389	38.436	23.0366	0	8.6254	0	0	37.2779	52.4755	30.7227	31.109	0	0	0	0	8.1579	8.0113	0	0	0	0	0	0	0	0	7.7581	0	0	0	0	0	8.6254	332.1979	13	11	A0A2R6XS10
TRINITY_DN49834_c0_g1::TRINITY_DN49834_c0_g1_i1::g.2906::m.2906	4.9574	0	0	0	0	0	0	0	0	4.7838	0	0	0	0	0	0	0	0	0	4.9641	0	0	0	0	0	9.6924	0	5.0277	0	0	9.5978	0	0	5.179	0	0	10.6195	10.4215	0	0	0	0	5.0154	4.9559	5.0514	0	4.7182	0	40.4084	44.5757	1	6	NA
TRINITY_DN49888_c0_g1::TRINITY_DN49888_c0_g1_i1::g.2885::m.2885	5.8776	6.0205	5.6924	5.8301	5.8774	6.0486	6.0428	6.3048	5.7744	5.6719	5.6331	5.6826	5.5735	5.6986	5.5759	5.7387	5.6672	5.7279	5.892	11.7712	6.5758	6.6111	5.7506	5.8092	5.7145	5.7458	5.887	5.961	6.1933	6.1727	5.6897	5.6483	6.2527	6.1404	6.1919	6.1358	6.2954	6.178	6.0368	6.2686	5.832	5.8474	5.9464	5.8758	5.9891	6.205	5.5941	5.7925	137.9199	140.8796	1	1	V3ZUL6
TRINITY_DN49904_c0_g1::TRINITY_DN49904_c0_g1_i1::g.2894::m.2894	0	2.2244	0	0	0	0	0	2.3294	0	0	0	0	2.0592	2.1055	0	2.1203	2.0938	2.1163	2.1769	0	0	0	0	0	0	0	0	0	0	0	0	0	0	0	0	0	0	0	0	0	0	0	0	0	0	0	0	0	8.6144	6.4345	15	9	A0A210R474
TRINITY_DN49910_c0_g1::TRINITY_DN49910_c0_g1_i1::g.2972::m.2972	27.8853	28.5632	32.4078	35.9576	25.096	37.3053	34.4029	32.9034	35.6145	26.9091	32.0704	32.3521	34.375	29.7397	26.454	32.6717	34.9528	35.3276	30.7488	27.9231	34.3177	25.092	30.0109	27.5607	29.8224	27.26	27.9297	31.109	29.3829	29.2852	26.9938	21.4377	26.6985	23.3056	29.3765	26.199	32.854	29.3103	28.6405	29.7404	33.2026	30.5163	31.0326	33.4521	36.9381	32.3821	26.54	30.2299	693.6533	699.8678	2	11	K1PTY5
TRINITY_DN49915_c0_g1::TRINITY_DN49915_c0_g1_i1::g.2976::m.2976	0	4.9528	0	4.7962	0	0	0	0	0	0	0	0	0	0	0	0	0	0	0	4.8418	0	0	4.7308	0	0	0	0	0	0	0	0	0	0	0	0	0	0	0	0	0	0	0	4.8918	0	4.927	0	9.204	4.7653	18.8963	19.4826	31	26	A0A210R0L4
TRINITY_DN49917_c0_g1::TRINITY_DN49917_c0_g1_i1::g.2987::m.2987	8.6864	17.7951	12.619	17.2322	17.3723	26.8172	13.3958	27.9533	12.8009	0	12.4876	4.1991	8.2369	4.2109	4.1203	12.7217	8.3754	4.2326	4.3538	8.6982	19.4366	4.8852	8.4987	8.5853	4.2226	4.2458	0	4.4048	4.5765	18.245	8.4087	8.3474	23.1019	13.6121	13.7264	22.6698	9.3038	4.5652	8.9216	4.6321	12.9284	21.6044	21.97	21.7093	22.1277	18.3403	8.2673	12.841	276.3121	271.322	2	1	A0A1Y0JYP0
TRINITY_DN49921_c0_g1::TRINITY_DN49921_c0_g1_i1::g.2978::m.2978	0	0	0	0	0	0	0	0	0	0	0	0	0	0	0	0	0	0	0	0	0	0	0	0	0	0	0	0	3.06	3.0498	0	0	0	0	3.0593	0	0	3.0524	2.9827	0	0	2.8891	0	0	0	3.0658	0	0	15.2107	5.9484	36	22	K1QF97
TRINITY_DN49924_c0_g2::TRINITY_DN49924_c0_g2_i1::g.2981::m.2981	6.8882	3.5278	0	0	6.8879	3.5443	3.5409	0	0	3.3235	6.6016	9.9894	6.5317	0	0	3.3627	3.3208	3.3564	0	3.4487	3.8532	0	3.3696	3.404	0	6.7337	0	0	3.6291	0	3.334	0	3.6639	7.1961	3.6283	3.5953	7.3777	3.6201	0	3.6732	0	3.4264	6.9687	3.443	0	0	3.2779	0	56.0367	79.1118	8	1	A0A210QMA8
TRINITY_DN49949_c0_g1::TRINITY_DN49949_c0_g1_i1::g.2970::m.2970	2.5233	0	0	2.5029	0	2.5967	0	2.7067	0	2.435	2.4183	0	0	2.4465	2.3938	2.4637	2.4329	0	2.5295	0	0	2.8382	0	0	0	2.4667	0	0	0	2.65	0	2.4248	5.3687	0	0	2.6341	0	0	0	0	2.5037	0	0	0	0	0	0	0	20.5204	25.2856	17	6	A0A210PSD0
TRINITY_DN49960_c0_g1::TRINITY_DN49960_c0_g1_i1::g.2955::m.2955	17.4242	5.9493	16.8751	11.5222	17.4237	11.954	11.9426	18.6907	17.1183	16.8142	16.6994	16.8461	11.015	16.8935	27.5498	22.6833	16.8003	33.9608	23.289	23.2637	19.4941	19.5985	22.7302	17.2214	22.5873	22.7113	17.452	11.7809	12.24	12.1993	22.4895	27.9071	12.3575	36.4065	12.2373	12.1263	18.6626	18.3146	23.8614	18.5833	11.5259	17.3347	29.3799	17.4189	11.8363	18.3946	22.1114	17.172	418.2387	416.5921	2	11	NA
TRINITY_DN49995_c0_g1::TRINITY_DN49995_c0_g1_i1::g.2967::m.2967	80.3415	60.8263	54.1284	51.9727	66.367	68.2995	68.2345	63.6991	51.4768	67.4164	70.3039	87.8074	82.8087	88.0548	69.5901	78.443	60.6245	57.8704	49.023	59.4633	66.4371	78.5799	54.6818	62.144	61.1305	68.2955	62.9761	67.3107	69.9335	62.364	71.01	87.2767	59.4566	58.3885	58.8784	54.6978	52.3794	58.7459	75.3417	67.0587	65.8537	62.5529	60.0773	76.8248	53.3899	62.69	46.5442	55.0807	1554.4724	1458.6744	2	21	A0A077GZK0
TRINITY_DN50011_c0_g1::TRINITY_DN50011_c0_g1_i3::g.12905::m.12905	0	0	0	0	0	0	0	0	0	0	0	0	0	0	0	0	0	0	0	2.7687	0	0	2.7052	0	0	0	0	0	0	2.9038	0	2.6571	0	2.8886	2.9128	0	0	0	2.8398	0	0	0	2.7973	0	0	0	0	0	8.4007	11.3674	21	24	A0A210Q1E5
TRINITY_DN50056_c0_g1::TRINITY_DN50056_c0_g1_i1::g.12917::m.12917	2.6105	2.674	0	0	2.6105	0	0	2.8003	0	0	2.5019	2.5239	2.4755	2.531	2.4765	2.5489	0	0	0	0	0	0	0	2.5802	0	0	0	0	0	0	2.5271	2.5087	2.7771	2.7273	0	2.7252	0	2.7439	2.6812	2.7842	2.5903	2.5971	0	0	0	0	0	0	31.268	23.7273	8	6	A0A0K0WZ92
TRINITY_DN50062_c0_g1::TRINITY_DN50062_c0_g1_i1::g.12924::m.12924	35.2657	24.082	25.6158	40.8105	32.3259	21.1701	27.1927	28.3718	25.985	25.5234	28.1657	28.413	25.0806	37.041	25.0917	28.6937	25.5022	17.1838	23.568	17.6568	23.0155	39.6664	28.753	20.3322	22.8579	20.1104	23.5479	29.8051	24.7732	30.8635	17.0691	28.2413	18.7582	33.7723	24.7677	27.611	28.3292	37.0679	24.1472	21.9402	46.6559	35.0846	35.6782	35.2549	20.9617	40.3322	36.3614	31.859	649.9275	648.108	2	11	T1FNS1
TRINITY_DN50072_c0_g1::TRINITY_DN50072_c0_g1_i1::g.12926::m.12926	8.4618	13.0012	8.1951	12.5899	12.6922	13.0618	8.6996	9.0768	8.3132	16.3311	4.0549	12.2715	4.0119	8.204	4.0137	8.2618	4.0794	0	8.4824	4.2366	0	4.7588	8.2789	4.1816	8.2269	4.136	4.2376	4.2909	4.4581	8.8866	0	0	4.5009	4.42	4.4571	4.4167	4.5316	4.4471	4.3454	0	20.9901	21.0457	8.5607	16.9183	8.6222	0	16.107	4.1696	132.5298	197.7356	1	1	A0A2D4N7K7
TRINITY_DN50089_c0_g1::TRINITY_DN50089_c0_g1_i1::g.12907::m.12907	0	2.1301	0	0	0	4.2801	0	0	0	0	0	0	1.972	2.0162	1.9728	2.0304	0	0	0	0	4.6532	2.3391	2.0346	0	2.0219	0	0	0	0	0	0	0	2.2123	2.1726	0	0	0	0	0	0	2.0634	0	2.1039	0	0	0	0	0	19.2638	12.7042	18	22	A0A210PPB7
TRINITY_DN50090_c0_g1::TRINITY_DN50090_c0_g1_i1::g.12927::m.12927	19.9737	23.3819	16.5808	14.1515	11.4132	5.8728	26.4022	12.2431	11.2132	13.7675	16.4081	11.0348	8.1172	8.2994	16.2416	8.3579	22.0097	11.1228	8.5811	17.1435	15.9617	22.4661	11.1669	8.4605	13.8709	11.1576	20.0055	14.4693	12.0265	11.9865	11.0486	8.2261	12.1419	11.9238	21.0418	11.9148	21.3933	14.996	8.792	12.1728	16.9874	19.8711	8.6603	22.8201	11.6299	24.0983	24.4415	19.6846	324.3318	361.652	2	11	K1P9B0
TRINITY_DN50094_c0_g1::TRINITY_DN50094_c0_g1_i1::g.12911::m.12911	0	0	0	0	0	0	0	0	0	0	0	1.1907	0	0	1.1684	0	0	0	0	0	0	1.3853	0	0	0	0	0	0	0	0	0	0	0	0	0	0	0	0	0	0	0	0	0	0	0	0	0	0	2.5537	1.1907	19	19	A0A0J6VYD8
TRINITY_DN50096_c0_g1::TRINITY_DN50096_c0_g1_i1::g.12889::m.12889	1.8876	1.9335	1.8281	0	1.8876	0	1.9407	0	0	0	1.8091	0	1.7899	1.8301	0	1.843	1.82	1.8395	1.8922	1.8902	4.2237	2.1232	0	3.7313	1.8352	1.8453	3.7813	0	1.989	1.9824	1.8273	1.814	2.0081	1.972	3.9771	3.9411	4.0436	1.9841	3.8775	4.0264	0	1.8779	1.9097	1.887	1.9234	0	3.5931	1.8603	48.2906	38.0427	8	10	V3ZUK3
TRINITY_DN50105_c0_g1::TRINITY_DN50105_c0_g1_i1::g.12906::m.12906	57.5509	62.2249	40.2547	38.0569	57.5491	52.6444	52.5942	41.156	53.3995	55.5362	45.9642	58.7326	54.5728	49.5984	39.4312	53.0693	46.2418	37.3901	48.0763	57.6289	39.348	43.155	46.9226	34.7606	52.8448	53.1348	41.6308	55.1248	47.1658	43.6512	52.6159	52.2326	47.6185	40.0827	40.419	40.0524	51.3679	60.492	55.8256	37.5097	60.2765	57.2553	51.7546	51.1407	58.642	47.2547	48.6884	59.8689	1133.1937	1144.3156	2	11	V9KUT1
TRINITY_DN50107_c0_g1::TRINITY_DN50107_c0_g1_i1::g.38467::m.38467	14.4348	14.7856	13.9799	14.318	21.6515	18.5683	18.5506	30.9679	7.0907	6.9647	13.8343	17.4448	13.6878	6.9976	10.2704	21.1405	10.4384	10.5503	10.8525	14.4543	20.1869	20.295	21.1842	10.7	21.0511	7.0555	3.6144	7.3198	30.42	15.1594	20.9599	13.8715	26.873	22.6202	26.6116	22.6031	19.3259	18.9655	22.2385	19.2438	14.3227	10.7705	14.6036	10.8227	14.7084	15.2386	20.6075	17.7823	421.5378	326.564	2	11	NA
TRINITY_DN50137_c0_g1::TRINITY_DN50137_c0_g1_i1::g.38433::m.38433	3.0578	3.1322	5.9229	3.0331	0	3.1468	3.1438	0	0	0	0	0	0	0	0	0	0	0	0	3.062	0	0	0	0	2.9729	0	0	6.2024	0	0	0	2.9385	0	0	0	0	3.2752	3.2141	0	3.2612	3.0341	3.0421	0	3.0569	0	3.2281	2.9103	0	25.118	36.5164	20	6	A0A210QAN3
TRINITY_DN50167_c0_g1::TRINITY_DN50167_c0_g1_i1::g.38452::m.38452	16.7789	17.1867	16.2501	16.6431	16.7783	17.2669	8.6252	8.9992	8.2422	8.0957	8.0405	0	7.9553	0	0	0	8.089	0	8.4099	16.8016	9.386	9.4363	8.2081	8.2918	8.1565	0	8.4028	8.5085	26.52	17.6212	8.1212	0	17.8497	8.7645	17.6761	0	8.9857	8.8182	8.6166	0	8.3243	16.6927	8.4875	8.3869	17.0969	8.8567	15.9694	16.536	223.8809	227.3773	2	1	K1R9A7
TRINITY_DN50167_c0_g2::TRINITY_DN50167_c0_g2_i1::g.38453::m.38453	23.6521	24.2271	22.9068	19.5506	23.6514	24.3401	20.2641	21.1427	11.6185	19.0201	15.1122	7.6225	14.9521	7.6439	7.4794	15.3955	11.4026	11.5249	15.8066	15.7894	22.0515	17.7357	7.7137	7.7923	7.6652	15.4145	19.7415	11.9939	16.6149	20.6996	7.632	15.1528	20.968	16.4731	16.6113	16.4606	16.8888	20.7174	12.1463	16.817	23.4685	27.4524	23.9287	27.5857	24.1005	24.9694	18.7592	19.4248	396.3714	410.1902	2	11	V3Z6D4
TRINITY_DN50174_c0_g2::TRINITY_DN50174_c0_g2_i1::g.38450::m.38450	0	0	0	0	0	0	0	0	0	0	0	0	0	0	0	2.3375	0	0	0	0	0	2.6928	0	0	0	0	4.7957	0	0	0	0	0	0	2.5011	2.5221	0	0	2.5164	0	0	0	0	0	0	0	0	0	0	7.5467	9.8189	21	23	A0A210PEK3
TRINITY_DN50178_c0_g1::TRINITY_DN50178_c0_g1_i1::g.38468::m.38468	0	0	0	0	0	0	0	0	0	0	0	4.698	0	0	0	0	0	0	4.8711	4.8658	0	0	0	0	0	0	9.7339	0	0	0	4.7039	0	5.1693	5.0765	0	0	0	0	0	0	0	0	0	0	0	0	0	0	4.7039	29.5435	6	10	NA
TRINITY_DN50180_c0_g1::TRINITY_DN50180_c0_g1_i1::g.38451::m.38451	8.3183	8.5205	4.0281	8.251	4.159	0	4.2761	0	0	8.0271	3.9862	8.0423	3.9439	4.0325	3.9457	4.0609	0	0	0	0	4.6532	4.6782	0	0	0	0	0	4.2182	0	0	0	7.9937	4.4246	4.3451	0	0	4.4548	0	0	0	0	0	4.2078	16.6316	0	0	3.9585	0	50.1565	83.0008	1	1	A0A210PQ57
TRINITY_DN50190_c0_g1::TRINITY_DN50190_c0_g1_i1::g.38463::m.38463	3.432	3.5155	0	0	0	0	0	3.6815	0	0	0	0	0	0	3.2559	0	0	0	0	0	3.8397	0	0	3.3921	0	0	0	3.4807	0	0	0	3.2981	0	0	0	0	0	0	3.525	3.6604	0	0	0	0	0	0	0	0	24.6527	10.4282	7	17	A0A1S3JU21
TRINITY_DN50194_c0_g1::TRINITY_DN50194_c0_g1_i1::g.38442::m.38442	0	0	0	0	0	4.4695	0	0	0	0	0	0	0	0	0	0	0	0	4.3538	0	0	0	0	0	0	0	0	0	0	0	0	0	0	0	0	0	0	0	0	0	0	4.3209	0	4.3419	0	0	0	0	4.4695	8.6628	16	42	K1PB14
TRINITY_DN50201_c0_g1::TRINITY_DN50201_c0_g1_i1::g.38427::m.38427	11.2307	6.9022	8.7014	8.9119	6.7382	6.9344	4.6185	7.2282	6.6201	2.1675	4.3054	8.6865	4.2598	8.7109	4.2617	4.3861	6.4971	6.5668	4.5033	4.4984	5.0259	15.1585	6.5928	6.66	4.3676	6.5873	6.7492	6.834	2.3668	7.0767	10.8716	4.317	4.779	7.0397	9.465	9.3792	4.8116	9.4437	11.5348	9.5822	8.9148	6.7038	4.5448	6.7364	9.1549	9.4849	4.2756	4.4273	161.3293	157.1888	1	1	A0A210QDI8
TRINITY_DN50217_c0_g1::TRINITY_DN50217_c0_g1_i1::g.23235::m.23235	14.0223	10.7724	16.9755	10.4317	14.0219	18.0377	25.2288	15.0416	20.6643	10.1486	13.439	10.1678	13.2967	13.5953	19.9539	17.1137	20.2803	17.0815	31.6274	31.593	15.6881	23.6582	27.4386	13.8591	23.8579	10.2809	24.5782	14.2213	22.1631	18.4079	13.574	20.2127	33.5638	14.6493	22.1583	14.6382	33.7927	25.7931	21.6031	18.6939	10.4351	13.9503	14.1863	24.5316	17.8602	18.5041	16.6823	13.8194	430.6015	396.6276	2	11	A0A210PVC6
TRINITY_DN50223_c0_g1::TRINITY_DN50223_c0_g1_i1::g.23220::m.23220	0	0	0	0	0	0	0	0	0	0	0	0	0	0	0	0	6.7122	13.5683	0	0	0	0	0	0	0	6.8053	0	0	7.3353	0	0	0	0	0	0	0	0	0	0	0	6.9074	0	0	0	0	0	0	0	7.3353	33.9932	6	6	W6KM80
TRINITY_DN50225_c0_g1::TRINITY_DN50225_c0_g1_i1::g.23230::m.23230	0	0	0	0	0	0	3.973	0	0	0	0	0	0	0	0	0	0	0	0	0	0	0	0	0	3.7571	0	0	0	0	0	0	0	0	0	0	0	0	0	0	0	0	0	0	0	0	0	0	0	3.973	3.7571	16	5	C3Z343
TRINITY_DN50250_c0_g1::TRINITY_DN50250_c0_g1_i1::g.23229::m.23229	0	0	0	0	0	0	0	2.4373	0	0	0	0	0	2.2029	0	0	0	0	0	0	0	0	0	0	0	0	0	0	2.3942	0	0	0	0	2.3737	0	0	0	0	0	0	0	0	0	0	0	0	0	0	7.0344	2.3737	23	24	K1QQH5
TRINITY_DN50253_c0_g1::TRINITY_DN50253_c0_g1_i4::g.23266::m.23266	3.136	3.2122	3.0372	0	3.1359	0	0	0	3.0809	3.0262	3.0055	3.0319	2.9737	3.0405	2.975	3.0619	0	3.0561	0	3.1402	0	3.5273	3.0682	3.0995	0	3.0657	0	0	0	0	3.0357	3.0136	3.3361	3.2762	3.3037	6.5474	3.3589	3.2962	3.2209	3.3446	3.1116	3.1199	3.1727	3.135	3.1954	0	0	0	44.2791	59.7945	8	6	V3ZQ19
TRINITY_DN50258_c0_g1::TRINITY_DN50258_c0_g1_i1::g.23246::m.23246	0	3.7101	3.5079	3.5927	3.6219	0	0	7.7705	3.5584	0	3.4713	3.5018	3.4346	3.5117	3.4361	0	3.4923	3.5298	3.6309	3.6269	4.0523	4.074	0	3.5798	3.5215	3.5408	3.6278	3.6734	3.8165	0	3.5062	6.9613	3.8532	3.7839	3.8157	3.7811	3.8794	0	3.7201	7.7259	3.5939	3.6034	0	3.6209	3.6907	3.8237	3.4473	3.5696	77.6216	72.4068	1	1	V4B0W5
TRINITY_DN50261_c0_g1::TRINITY_DN50261_c0_g1_i1::g.23249::m.23249	0	0	0	0	0	0	0	0	0	0	4.2956	4.3333	0	0	0	0	21.6077	30.5751	22.4649	26.9286	5.0145	0	0	0	43.576	39.4337	35.9133	31.8193	0	0	0	0	0	4.6824	0	4.6789	0	0	0	0	0	0	0	0	0	0	0	0	5.0145	247.8439	13	11	A0A0U9HIP9
TRINITY_DN50271_c0_g1::TRINITY_DN50271_c0_g1_i1::g.23247::m.23247	0	0	0	0	0	0	0	0	0	0	0	0	0	0	2.0155	0	0	0	0	0	0	0	0	0	0	0	0	0	0	0	0	0	0	0	0	0	0	0	2.1821	2.2659	0	0	0	0	0	0	2.0221	0	8.4856	0	11	NA	NA
TRINITY_DN50278_c0_g1::TRINITY_DN50278_c0_g1_i1::g.23258::m.23258	46.89	41.6258	60.5497	55.8127	65.6439	54.6877	54.6356	43.5918	39.9246	57.3147	50.9314	60.4456	53.3563	48.4927	29.6555	48.8341	30.1406	33.5102	31.3364	40.693	52.4602	49.2251	36.7013	37.0753	27.353	27.5031	31.3098	34.8738	36.2327	26.2634	48.4169	42.0562	56.5335	45.7206	39.5179	45.6861	40.1782	55.8577	44.9491	46.6753	68.2379	62.1988	56.926	46.8756	54.1494	42.9012	50.5781	55.4535	1081.3699	1060.5744	2	11	A0A2C9JT21
TRINITY_DN50286_c1_g1::TRINITY_DN50286_c1_g1_i1::g.23255::m.23255	0	2.3825	2.2527	0	0	0	0	0	4.5703	2.2446	4.4585	0	2.2056	4.5103	4.4132	0	11.2135	9.0669	9.3267	6.9874	23.4206	23.546	4.5514	9.1956	11.3071	6.8215	9.3187	11.7949	4.9018	2.4427	9.0065	0	19.7954	26.7297	14.7022	21.8532	9.9652	14.6691	14.3338	14.8843	0	0	0	2.3253	0	0	0	0	137.4947	167.8244	24	18	K1S5N3
TRINITY_DN50287_c0_g1::TRINITY_DN50287_c0_g1_i1::g.23213::m.23213	0	0	0	0	5.641	0	5.7997	0	0	5.4437	5.4065	0	0	5.4694	0	5.5079	5.4392	5.4975	0	0	0	6.3451	5.5193	5.5755	0	5.5147	5.6502	5.7212	0	5.9244	10.9216	5.421	0	5.8934	5.9428	0	6.0421	11.8589	0	6.0164	0	5.6122	0	0	0	0	5.369	5.5595	91.4515	56.1214	1	10	K1S5N3
TRINITY_DN50292_c0_g1::TRINITY_DN50292_c0_g1_i1::g.23261::m.23261	9.26	37.9405	8.9682	9.1851	9.2597	9.5294	9.5203	9.9331	18.1949	0	8.8748	0	8.7809	8.978	8.7847	9.0412	0	0	0	0	0	0	0	0	0	0	0	0	0	0	0	0	0	0	0	0	9.9182	0	0	0	27.5644	18.4249	9.3683	9.2572	28.3067	9.7757	26.4398	27.378	175.6457	157.0383	2	1	NA
TRINITY_DN50320_c0_g1::TRINITY_DN50320_c0_g1_i1::g.23358::m.23358	0	2.632	0	0	0	0	0	0	0	0	2.4627	0	0	0	0	0	2.4775	0	0	2.573	0	0	5.028	0	0	0	0	0	0	0	0	2.4693	0	0	5.4139	0	0	0	0	0	0	0	0	0	0	0	0	0	2.4693	15.5591	25	2	R7TI03
TRINITY_DN50322_c0_g1::TRINITY_DN50322_c0_g1_i1::g.23363::m.23363	0	0	0	0	0	0	0	0	3.6807	0	0	0	0	0	0	0	0	0	0	0	0	0	0	0	0	0	0	0	3.9476	0	0	0	3.9855	0	0	0	0	0	0	0	0	3.7272	0	0	0	0	0	0	3.9476	11.3934	6	22	A0A210QCT4
TRINITY_DN50326_c0_g1::TRINITY_DN50326_c0_g1_i1::g.23392::m.23392	0	3.1817	0	3.0811	0	0	0	0	0	0	0	0	0	0	0	0	0	0	0	0	0	0	0	0	0	0	0	0	0	0	0	0	0	0	0	0	0	0	0	0	0	3.0903	0	0	0	3.2792	2.9564	3.0613	9.2969	9.3531	22	26	A0A210PH10
TRINITY_DN50328_c0_g1::TRINITY_DN50328_c0_g1_i1::g.23364::m.23364	0	0	5.8681	0	0	6.2353	0	0	0	0	5.807	0	0	0	0	0	0	0	0	0	0	0	0	5.9885	0	0	0	0	0	0	0	0	0	0	0	0	0	0	0	0	0	0	0	0	0	0	5.7667	0	17.9905	11.6751	30	15	V4AM69
TRINITY_DN50353_c0_g1::TRINITY_DN50353_c0_g1_i1::g.23349::m.23349	0	0	7.3692	0	0	0	0	0	0	0	0	0	7.2153	0	7.2185	0	0	0	0	0	0	0	7.4446	0	0	7.4384	0	0	0	7.991	0	0	0	0	8.0159	0	8.1498	0	7.8151	8.1152	0	0	7.698	7.6067	0	0	0	0	46.5049	38.1282	1	28	NA
TRINITY_DN50356_c0_g1::TRINITY_DN50356_c0_g1_i1::g.23382::m.23382	6.3055	4.3059	8.1424	6.2545	4.2036	8.6519	2.1609	2.2546	2.065	2.0283	4.0288	0	3.9862	0	0	0	0	0	0	4.2094	2.3515	4.7283	2.0564	2.0774	0	2.0547	0	2.1317	0	0	4.0693	2.0198	4.472	0	2.2142	2.1942	4.5025	4.4185	6.4763	6.725	2.0855	6.2732	6.3793	2.1012	4.2834	6.6567	4.0009	2.0714	75.6382	67.2458	1	6	A0A2C9K6V1
TRINITY_DN50361_c0_g1::TRINITY_DN50361_c0_g1_i1::g.23375::m.23375	0	0	0	0	0	0	0	0	0	0	0	0	0	0	0	0	0	0	0	2.27	0	0	2.2179	0	0	0	0	0	0	0	0	0	0	0	0	0	0	0	0	2.4177	0	0	0	0	0	0	0	0	2.4177	2.27	21	27	NA
TRINITY_DN50369_c0_g1::TRINITY_DN50369_c0_g1_i1::g.23391::m.23391	0	0	5.7965	0	0	0	0	0	0	0	0	0	0	5.8029	0	0	0	0	5.9998	0	0	0	0	0	0	0	0	0	0	6.2856	0	0	0	0	0	0	0	0	0	0	0	5.9544	0	0	0	6.3185	0	0	18.407	11.7509	12	26	B9RBR8
TRINITY_DN50376_c0_g1::TRINITY_DN50376_c0_g1_i1::g.23352::m.23352	46.3731	31.6669	44.9117	30.6653	38.643	47.7219	39.7304	41.4531	53.1521	37.2914	29.6294	37.362	43.9734	22.4804	36.6607	52.8235	37.2605	30.128	46.4864	46.4359	51.8819	34.7732	37.809	30.5555	45.0858	45.3332	38.7058	39.1925	32.5757	40.5843	59.8539	37.1362	41.1105	32.2976	56.995	56.478	41.3909	48.7429	39.6907	41.215	46.013	38.4457	54.7346	54.0853	39.3768	24.4778	51.4918	53.3188	950.5518	973.3533	2	11	NA
TRINITY_DN50383_c0_g1::TRINITY_DN50383_c0_g1_i1::g.23381::m.23381	0	2.4286	0	0	0	2.4399	0	2.5433	0	2.2879	2.2723	2.2923	0	4.5974	4.4985	2.3149	2.286	2.3105	0	0	2.6526	2.6668	2.3197	4.6867	2.3051	0	2.3747	9.6183	4.9965	2.49	2.2951	2.2784	5.0445	2.4769	12.4885	2.4751	0	2.4921	2.4351	0	0	0	0	0	0	0	0	2.3366	45.7239	50.6607	8	1	B2BSF5
TRINITY_DN50387_c0_g1::TRINITY_DN50387_c0_g1_i1::g.23362::m.23362	0	0	0	0	0	0	0	0	3.6117	0	0	0	0	0	0	0	0	3.5826	0	0	0	0	0	3.6335	0	0	0	0	0	3.8608	0	0	0	0	0	0	0	0	0	3.9208	0	0	0	0	0	3.881	0	0	15.2961	7.1943	21	9	A0A0B7BAN9
TRINITY_DN50392_c0_g1::TRINITY_DN50392_c0_g1_i3::g.23338::m.23338	3.9003	5.3267	3.7773	5.1583	2.6001	4.0137	4.0099	2.7892	2.5545	3.7637	6.23	5.0278	6.164	3.7815	4.9334	7.6162	5.0141	5.0679	3.9098	2.6037	5.8181	4.3869	3.816	2.5699	3.792	7.6256	6.5108	6.5926	1.3699	1.3654	6.2926	6.2468	6.9153	8.1493	5.4784	8.1431	4.1775	4.0996	6.6765	5.5463	3.87	3.8802	2.6306	5.1987	3.9742	2.745	1.2374	1.2813	93.6954	117.2109	1	1	V4CQV8
TRINITY_DN50406_c0_g1::TRINITY_DN50406_c0_g1_i1::g.23348::m.23348	32.9384	33.7391	44.6605	39.2063	46.1123	40.6757	33.8642	28.266	38.8322	38.1423	37.8819	25.4764	43.7275	31.9352	43.7468	45.0241	50.8143	38.5193	46.2264	46.1762	58.962	44.4583	38.6718	45.5769	38.4288	57.9595	46.1872	40.0868	41.6488	48.4287	38.2623	31.653	56.0648	41.2932	55.5196	55.016	28.2236	34.6216	33.8303	42.1554	19.6096	26.2153	19.9941	19.757	20.1377	27.8182	37.6191	51.9385	898.6862	902.5188	2	11	A0A147B507
TRINITY_DN50425_c0_g1::TRINITY_DN50425_c0_g1_i1::g.7926::m.7926	106.1149	103.2597	82.2167	99.9936	106.1116	114.6616	87.278	96.7538	104.2521	81.9201	101.7009	102.5941	80.499	92.5948	115.7686	119.1486	86.9679	93.071	106.3743	95.6328	106.8487	113.3887	109.0127	83.9037	87.6938	98.5486	100.9698	102.2395	106.2233	94.7258	87.3139	86.6779	112.8871	110.8593	95.021	77.5428	107.9743	111.5378	87.1909	90.5393	89.4973	89.7344	112.7237	84.8659	113.533	95.221	111.095	109.8079	2318.7972	2220.307	2	21	A0A0L8ICK8
TRINITY_DN50440_c0_g1::TRINITY_DN50440_c0_g1_i1::g.7945::m.7945	8.5726	4.3905	4.1512	7.086	4.2862	4.411	2.9379	6.1305	5.6147	2.7575	5.4773	4.1441	6.7742	2.7705	6.7772	6.975	6.888	6.9619	4.2968	4.2921	3.197	6.4282	6.9894	5.6485	5.5564	5.5869	5.7242	2.8981	4.5165	7.5025	2.7662	5.4921	6.0798	4.4779	3.0103	7.4576	6.1213	6.0071	5.8698	3.0476	2.8353	4.2643	2.891	4.285	1.4559	1.5083	4.0795	4.2243	108.9273	115.4027	1	1	C3XUL6
TRINITY_DN50447_c0_g1::TRINITY_DN50447_c0_g1_i1::g.7906::m.7906	3.35	0	6.4889	3.3229	6.6999	3.4475	3.4442	7.1871	0	0	3.2107	0	3.1767	0	0	0	6.4602	0	6.7165	0	0	3.7681	0	0	0	0	3.3554	0	0	7.0365	3.2429	6.4386	3.5638	6.9996	3.5292	6.9944	3.5882	3.5212	3.4408	0	9.9721	3.3328	3.3892	3.349	0	0	3.1884	3.3016	61.4817	67.3182	1	1	A0A210PXM1
TRINITY_DN50449_c0_g1::TRINITY_DN50449_c0_g1_i2::g.7903::m.7903	17.0213	5.8117	10.9899	0	11.3472	11.6776	5.8332	0	5.5742	10.9503	16.3133	5.4855	10.7603	11.002	0	5.5397	0	11.0585	0	0	0	6.3818	0	0	11.0325	11.0931	0	5.7543	0	0	0	5.4524	0	11.8549	0	5.923	0	0	5.8274	0	5.6297	5.6446	5.7401	5.672	5.7813	5.9898	5.4	5.5916	96.5843	151.5489	1	1	A0A1S3HAH3
TRINITY_DN5045_c0_g1::TRINITY_DN5045_c0_g1_i1::g.34571::m.34571	0	9.7614	0	9.4526	9.5294	9.8069	19.5952	10.2224	18.7249	0	0	9.2135	9.0366	18.479	9.0406	18.6091	9.1885	9.287	0	0	21.3236	32.1567	27.9714	9.4188	0	9.316	9.5449	9.6649	10.0415	0	9.2251	18.3157	20.2758	19.9116	20.0787	0	10.2071	10.0167	0	10.1637	0	0	9.6412	0	0	10.0605	9.07	9.3918	263.7104	164.061	2	1	A0A210QM84
TRINITY_DN50457_c0_g1::TRINITY_DN50457_c0_g1_i1::g.7929::m.7929	4.6965	0	4.5485	4.6585	4.6963	4.8331	0	0	4.614	4.5321	0	0	0	0	0	4.5855	4.5283	0	0	0	0	0	0	0	0	0	4.704	0	4.9487	0	4.5463	0	0	4.9065	0	0	5.0303	4.9365	0	0	4.66	4.6723	0	4.695	4.7855	4.958	0	4.6285	47.9487	51.2157	20	6	A0A210PNC1
TRINITY_DN50463_c0_g1::TRINITY_DN50463_c0_g1_i1::g.7905::m.7905	0	0	0	0	0	0	0	2.9166	0	0	0	0	0	0	0	0	0	2.6498	0	0	0	3.0583	0	0	0	0	0	0	0	0	0	0	0	0	0	2.8384	0	0	0	0	0	0	0	2.7182	2.7706	0	0	0	8.7455	8.2064	37	22	A0A0L8HXL2
TRINITY_DN50465_c0_g1::TRINITY_DN50465_c0_g1_i1::g.7895::m.7895	0	0	0	0	0	0	0	0	0	0	0	0	0	0	0	0	1.7083	0	1.7761	0	0	3.9857	1.7335	0	0	0	0	0	1.8669	0	1.7151	0	1.8848	0	0	0	1.8977	1.8623	0	0	0	1.7627	1.7925	1.7712	0	0	0	0	11.3277	8.9195	21	22	K1Q4U1
TRINITY_DN50473_c0_g1::TRINITY_DN50473_c0_g1_i2::g.7941::m.7941	14.1232	12.0554	15.9578	21.0134	16.4766	9.6893	14.5202	12.6248	9.2502	9.0859	13.5357	6.8273	11.1603	11.4109	15.6314	4.5965	18.1567	6.8817	7.0789	9.4282	13.1675	13.238	11.515	11.6323	6.8656	9.2043	9.4305	9.5491	12.4014	9.8882	11.3931	9.0481	7.5123	9.8364	14.8784	9.829	10.0847	14.845	12.0881	10.0418	7.0068	16.3924	11.907	18.8252	11.9925	9.9398	11.2015	16.2386	273.3106	267.5525	2	1	A0A210R3C5
TRINITY_DN50475_c0_g1::TRINITY_DN50475_c0_g1_i1::g.7921::m.7921	3.9901	0	0	0	0	0	4.1022	4.2801	0	0	0	0	3.7836	3.8686	3.7853	0	3.8472	3.8885	3.9998	3.9955	8.9282	0	0	3.9436	3.8793	3.9006	0	0	0	0	3.8625	3.8344	4.2447	0	8.4069	4.1653	0	0	0	4.2555	0	0	0	0	0	4.2123	0	0	48.8563	40.3181	8	10	NA
TRINITY_DN50479_c0_g1::TRINITY_DN50479_c0_g1_i1::g.7957::m.7957	0	0	0	0	0	0	0	0	0	0	0	0	0	0	0	0	0	0	0	0	0	3.2188	0	0	0	0	0	0	0	0	0	0	0	0	3.0147	0	0	0	0	0	0	0	0	0	0	0	0	0	3.2188	3.0147	13	24	K1QTD5
TRINITY_DN50482_c0_g1::TRINITY_DN50482_c0_g1_i2::g.7898::m.7898	3.1663	0	0	0	0	0	0	0	0	0	0	0	3.0025	0	0	0	0	0	0	0	0	0	3.0979	0	0	0	0	3.2113	0	0	0	0	0	0	3.3357	0	3.3914	0	0	0	0	3.1501	0	0	0	3.3427	0	3.1205	12.8571	12.8634	14	22	R1G3C1
TRINITY_DN50502_c0_g1::TRINITY_DN50502_c0_g1_i1::g.7931::m.7931	0	2.6955	0	0	0	2.7081	0	0	2.5853	2.5394	5.0441	2.5442	0	0	0	2.5694	2.5373	0	0	2.6351	2.9441	0	0	0	0	0	2.6357	0	0	0	0	5.0577	2.7995	0	0	0	0	0	0	0	2.6111	5.236	2.6623	0	0	2.7781	2.5046	0	18.562	36.5255	8	6	NA
TRINITY_DN50509_c0_g1::TRINITY_DN50509_c0_g1_i1::g.33622::m.33622	41.5476	37.2379	40.2383	41.2115	36.3531	48.1007	32.0366	33.4257	40.8183	35.0815	49.7742	50.2114	54.1718	50.3529	49.2689	50.7074	40.0599	45.5506	36.443	36.4034	40.6728	46.7322	35.5685	41.064	40.3943	40.616	46.8156	47.4043	54.7238	38.1793	55.3015	39.9263	38.6743	43.4052	38.2982	43.3724	44.5007	43.6709	37.3387	44.3115	36.0719	56.8346	36.7793	51.9186	42.3353	43.8615	34.6003	40.9463	1002.5822	978.7193	2	11	K1RNH1
TRINITY_DN50517_c0_g1::TRINITY_DN50517_c0_g1_i1::g.33623::m.33623	3.5435	0	3.4319	3.5149	0	10.9399	7.2863	7.6022	3.4813	0	6.7923	0	0	3.4356	0	3.4598	3.4167	6.9066	0	0	0	3.9857	3.467	3.5023	6.8904	0	7.0984	0	3.7339	0	6.8605	6.8105	7.5394	0	0	3.6992	7.5908	11.1739	7.279	3.7793	3.516	3.5253	0	3.5425	3.6107	0	3.3726	3.4923	97.9153	66.8984	1	1	NA
TRINITY_DN50518_c0_g1::TRINITY_DN50518_c0_g1_i1::g.33594::m.33594	5.235	8.0434	0	0	0	0	5.3821	0	0	5.0517	2.5086	2.5307	4.9641	5.0756	0	7.667	2.5238	2.5508	0	2.621	5.8569	2.9441	0	0	7.6345	5.1176	2.6217	2.6546	0	0	10.1353	0	2.7845	0	0	2.7325	5.6071	0	5.3768	0	0	2.6041	2.6481	0	2.6671	2.7633	0	0	58.4394	59.8626	1	6	A0A210PHP3
TRINITY_DN50521_c0_g2::TRINITY_DN50521_c0_g2_i1::g.33583::m.33583	2.504	2.5649	4.8502	2.4837	2.5039	5.1536	2.5744	2.686	2.46	2.4163	2.3998	2.4209	2.3744	2.4277	2.3755	2.4448	0	0	2.5101	0	2.8014	2.8164	2.4499	4.9497	0	0	0	2.5395	0	0	2.4239	2.4063	5.3276	7.8478	5.2758	0	2.682	2.6319	2.5718	2.6706	2.4845	7.4734	2.5333	2.5032	2.5515	2.6434	2.3832	2.4677	58.5401	58.0849	1	6	A0A210R2Z8
TRINITY_DN50537_c0_g1::TRINITY_DN50537_c0_g1_i1::g.33591::m.33591	3.261	3.3403	0	6.4692	3.2609	3.3559	6.7053	6.9961	3.2038	0	12.5014	0	3.0923	3.1617	6.1873	9.5519	6.2885	0	3.269	3.2654	0	0	6.3811	6.4461	0	0	0	0	3.4361	3.4247	3.1567	3.1338	0	0	0	6.8085	3.4928	0	3.3493	6.9559	9.7071	6.4885	9.8974	6.52	6.6457	6.8852	3.1037	9.6414	101.9828	77.7511	1	1	A0A0B7A0Q8
TRINITY_DN50555_c0_g1::TRINITY_DN50555_c0_g1_i1::g.33620::m.33620	12.1431	12.4382	9.8003	12.0448	12.1427	8.3308	10.4036	10.8547	11.9299	13.6709	13.5776	17.6102	15.3529	19.622	15.3597	13.8321	15.611	11.8338	10.1439	10.1329	6.7928	9.1055	13.8607	16.0023	17.7089	17.8061	16.2165	12.3153	8.5301	10.6272	13.714	17.5038	6.459	12.686	6.3962	6.3382	2.1677	4.2545	8.3146	8.6339	8.0325	8.0538	8.19	10.1161	8.2488	8.5462	5.7786	9.9727	244.0912	271.1113	2	1	A0A210QEN0
TRINITY_DN50567_c0_g1::TRINITY_DN50567_c0_g1_i1::g.33635::m.33635	0	3.5653	3.371	0	6.9612	7.1639	3.5786	7.4674	0	3.3589	0	3.3652	3.3006	3.3747	6.6041	0	0	3.3921	0	0	3.8942	0	3.4055	3.4402	0	0	3.4863	0	0	0	3.3694	0	3.7029	0	3.6669	3.6336	0	0	3.575	0	3.4537	6.9257	7.0429	0	3.5467	3.6746	3.3128	3.4303	66.6937	48.9645	1	6	A0A2B4SQ51
TRINITY_DN50568_c0_g1::TRINITY_DN50568_c0_g1_i1::g.33607::m.33607	0	0	0	6.8565	0	0	0	0	0	0	0	0	0	0	0	0	0	0	0	0	7.7336	7.775	0	0	0	0	0	0	7.2837	7.2594	0	0	7.3536	0	0	0	0	0	0	0	0	0	0	0	0	0	0	0	30.0517	14.2101	5	3	A0A210QV33
TRINITY_DN50579_c0_g1::TRINITY_DN50579_c0_g1_i1::g.33597::m.33597	0	0	0	2.8221	0	2.9279	0	0	0	2.7455	0	2.7507	0	2.7585	0	2.7779	5.4865	2.7726	0	0	0	0	0	0	0	0	0	0	0	0	0	0	0	0	0	0	3.0473	0	0	0	0	0	2.8784	0	0	0	0	0	11.5116	19.4558	15	6	K1QY59
TRINITY_DN50598_c0_g1::TRINITY_DN50598_c0_g1_i1::g.33616::m.33616	0	8.1083	0	7.8518	7.9156	8.1461	0	8.4912	0	0	0	0	0	7.6748	0	0	7.6324	0	0	7.9266	8.8562	0	7.7448	0	7.6961	0	0	0	0	0	0	0	0	8.2697	8.3391	0	0	0	0	0	7.8544	7.8752	8.0084	7.9134	0	8.3567	7.5339	7.8013	64.7758	87.4754	27	1	K1QA53
TRINITY_DN50600_c0_g1::TRINITY_DN50600_c0_g1_i5::g.33613::m.33613	64.7732	40.8294	67.5575	79.0759	74.736	56.4023	61.4712	64.1366	73.4263	72.1219	76.4047	81.893	80.3203	72.4621	56.7218	68.1075	57.6497	58.2678	49.9473	54.8824	55.7445	50.4387	68.2482	68.9437	53.2866	43.8374	54.8954	40.426	73.5021	52.3269	62.7023	57.4574	58.3059	57.2585	68.2369	72.8194	74.7137	52.3718	56.2923	58.4541	88.9896	79.3113	70.5715	74.7154	76.1552	84.1607	71.1326	78.5669	1507.3207	1489.5357	2	21	V4AID2
TRINITY_DN50612_c0_g1::TRINITY_DN50612_c0_g1_i1::g.17770::m.17770	0	0	0	0	0	0	0	0	0	0	5.0307	0	4.9774	0	0	0	0	0	0	0	0	0	0	0	0	5.1313	0	5.3235	0	0	0	0	0	0	0	0	0	0	0	0	0	0	0	0	5.3485	0	0	0	10.3259	15.4855	22	13	K1QJ24
TRINITY_DN50613_c0_g1::TRINITY_DN50613_c0_g1_i1::g.17777::m.17777	7.7492	2.6459	5.0033	5.1243	7.7489	7.9746	5.3113	2.7708	0	2.4926	2.4756	0	4.8988	5.0088	2.4505	5.044	2.4906	5.0345	7.7681	7.7597	2.8899	5.8108	2.5272	2.553	5.0227	5.0503	0	5.2394	5.4436	2.7127	2.5005	2.4823	2.7479	2.6985	2.7212	2.6965	5.5333	0	5.306	2.7549	2.563	2.5698	2.6133	2.5823	2.632	2.7269	2.4584	0	87.012	77.2806	1	1	A0A210QTG0
TRINITY_DN50615_c0_g1::TRINITY_DN50615_c0_g1_i1::g.17742::m.17742	3.5693	0	0	0	3.5692	0	0	0	0	0	0	0	0	3.4606	3.3861	0	0	0	0	0	3.9933	4.0147	0	3.5278	0	0	0	0	0	0	3.4552	3.43	3.7971	0	0	0	3.823	0	3.666	3.8068	0	3.551	0	0	0	3.7681	0	0	43.9008	10.9174	8	22	G9KY08
TRINITY_DN50624_c0_g1::TRINITY_DN50624_c0_g1_i1::g.17805::m.17805	11.2823	11.5566	5.4634	0	5.641	11.6105	17.3992	12.1024	11.0843	5.4437	5.4065	16.362	5.3493	5.4694	5.3516	5.5079	5.4392	5.4975	0	0	6.3113	0	0	0	5.4846	0	5.6502	5.7212	5.9441	0	5.4608	0	0	0	0	5.8889	0	5.9294	0	6.0164	0	0	5.7071	16.9183	0	5.9553	0	5.5595	109.6081	122.9058	1	1	NA
TRINITY_DN50627_c0_g1::TRINITY_DN50627_c0_g1_i1::g.17790::m.17790	18.0933	9.2666	21.9039	13.4602	13.5696	13.9647	18.6019	19.4085	17.7757	26.1899	17.3407	21.8662	21.4463	17.5423	17.1647	22.0822	21.8068	22.0406	22.6719	18.1178	35.4247	20.3511	26.5534	22.3534	26.3866	26.5314	31.7138	18.35	38.1301	23.7521	21.8936	21.7341	24.06	23.6278	33.3565	23.61	19.3793	23.7724	27.875	19.297	17.9528	18.0004	9.1525	13.5658	18.4363	14.3257	25.8306	31.205	507.5406	474.1693	2	11	K1PQ84
TRINITY_DN50633_c0_g1::TRINITY_DN50633_c0_g1_i2::g.17753::m.17753	4.3625	8.9371	8.45	17.3088	4.3624	8.9788	0	4.6796	8.5718	8.4196	12.5431	4.2178	8.2735	8.4593	12.4158	4.2594	8.4126	4.2514	8.7463	8.7368	0	4.9069	17.0729	8.6234	4.2414	8.5294	0	4.4244	4.5968	0	8.4461	12.5768	0	13.6726	4.5958	9.1082	4.6726	9.1709	8.9613	4.6527	21.6431	21.7005	26.4811	13.0835	8.8904	4.6055	12.4561	4.2994	148.2877	221.6915	1	1	A0A210PHP8
TRINITY_DN50644_c0_g1::TRINITY_DN50644_c0_g1_i1::g.17751::m.17751	5.9309	6.0751	8.616	5.8829	5.9307	6.1034	3.0488	6.362	8.7402	2.8616	17.0526	5.7341	14.06	14.3757	14.0662	11.5815	8.5778	5.7798	2.9727	5.9389	0	3.3355	8.7041	5.8619	14.4156	8.6968	2.9702	3.0075	3.1247	3.1143	8.6119	17.0984	0	3.098	3.124	6.1914	0	0	9.1373	0	2.9424	5.9004	6.0003	5.9291	6.0433	6.2612	2.8224	5.845	146.7842	143.4656	1	1	V3ZJI7
TRINITY_DN50647_c0_g1::TRINITY_DN50647_c0_g1_i1::g.17767::m.17767	7.1647	7.3389	0	0	0	0	0	0	0	0	0	0	0	0	0	13.9908	0	0	0	7.1744	16.0316	0	0	0	0	0	0	0	0	0	6.9356	6.8851	0	7.485	0	7.4794	7.6739	0	0	7.6413	7.1091	7.1279	7.2485	7.1625	7.3005	0	0	0	66.4588	65.2904	1	1	A0A210QZK8
TRINITY_DN50653_c0_g1::TRINITY_DN50653_c0_g1_i1::g.17802::m.17802	0	10.2073	0	4.9422	9.9648	5.1275	0	5.3447	4.8951	0	0	4.8172	0	4.8308	4.7268	4.8648	0	0	0	4.9893	0	0	0	4.9246	0	0	0	0	0	0	0	0	0	0	0	5.2014	0	0	0	5.314	4.9439	0	5.0408	4.981	0	5.26	4.7422	4.9104	60.0106	50.0182	1	6	NA
TRINITY_DN50679_c0_g1::TRINITY_DN50679_c0_g1_i1::g.17755::m.17755	0	0	2.2108	0	2.2826	2.3491	4.6937	7.3459	2.2426	4.4056	6.5633	4.4139	0	4.4264	4.3311	4.4575	8.8039	2.2246	2.2883	6.8574	0	2.5676	2.2334	4.5123	8.8774	0	6.859	2.3151	4.8106	2.3973	6.6292	6.5809	4.8568	4.7695	7.2143	7.1489	4.8899	4.7987	4.689	2.4346	2.265	0	0	0	0	2.4098	0	2.2497	78.8559	82.0281	1	1	A0A210PJQ3
TRINITY_DN50701_c0_g1::TRINITY_DN50701_c0_g1_i1::g.17761::m.17761	0	2.0688	0	0	0	0	0	0	0	0	7.7427	1.9527	0	0	0	0	1.9474	0	0	2.0224	0	2.2717	0	0	1.9636	0	0	0	2.1281	0	0	3.8817	0	0	2.1277	0	0	0	4.1487	0	0	2.0093	0	0	0	0	0	1.9904	14.4206	21.8346	21	8	NA
TRINITY_DN50703_c0_g1::TRINITY_DN50703_c0_g1_i1::g.17750::m.17750	0	5.8117	5.495	11.2557	0	23.3552	0	6.0862	0	10.9503	5.4378	5.4855	5.3802	5.501	5.3826	5.5397	0	0	5.6876	5.6815	0	0	0	5.6077	0	0	0	0	0	0	5.4924	5.4524	0	0	0	0	6.077	0	0	0	0	0	0	0	11.5627	11.9795	5.4	5.5916	108.4082	50.1175	1	31	A0A210Q6D7
TRINITY_DN50710_c0_g1::TRINITY_DN50710_c0_g1_i1::g.17877::m.17877	0	0	0	0	0	0	0	0	0	0	0	0	0	0	0	0	0	0	0	0	0	4.1979	0	0	0	0	0	0	0	0	0	3.5865	0	0	0	3.8961	0	0	3.8332	3.9805	0	0	3.7758	7.4621	0	3.94	0	0	19.5381	15.134	7	25	V4B639
TRINITY_DN50717_c0_g1::TRINITY_DN50717_c0_g1_i1::g.17850::m.17850	0	0	3.5604	3.6465	7.3523	0	0	0	0	3.5476	0	0	3.486	3.5643	0	3.5894	3.5446	0	0	0	0	0	0	0	3.5742	0	0	0	0	0	0	0	0	0	0	0	0	0	0	3.9208	3.6477	0	7.4385	0	3.746	0	6.9978	3.6231	36.2797	28.9595	8	6	K1PKB1
TRINITY_DN50719_c0_g1::TRINITY_DN50719_c0_g1_i3::g.17869::m.17869	6.2124	6.3634	2.0055	4.1081	6.2122	2.131	2.129	8.8853	0	5.9949	3.9693	4.0042	3.9273	4.0155	3.929	6.0656	1.9967	6.0542	2.0759	0	4.6336	2.3292	2.0261	0	2.0133	2.0244	2.0741	0	2.182	2.1748	6.0138	7.96	4.4059	6.4902	2.1815	4.3235	4.436	0	4.2538	8.8343	4.1095	4.1203	6.2851	2.0702	6.3302	4.3723	0	0	90.8149	80.8067	1	1	A0A0L8GXY3
TRINITY_DN50723_c0_g2::TRINITY_DN50723_c0_g2_i1::g.17899::m.17899	19.0331	22.2809	13.1666	21.5761	16.3136	19.5867	11.1817	17.4999	16.0277	18.3668	18.2414	21.0304	23.2048	18.4534	20.6356	18.5833	15.7299	21.1981	21.8053	21.7816	21.2941	21.4081	21.282	29.561	23.7918	21.2643	19.0634	24.8183	20.0553	19.9886	18.4246	20.9033	14.4627	22.7246	20.0509	17.0306	23.2982	22.8637	19.5485	23.1991	10.7916	8.1151	19.2557	8.1545	16.6233	17.2226	12.9392	18.7576	451.5462	417.9561	2	11	A0A210QFF1
TRINITY_DN50724_c0_g2::TRINITY_DN50724_c0_g2_i1::g.17855::m.17855	20.8843	14.2613	20.2262	20.7154	13.9224	7.1639	7.1571	14.9349	6.8392	20.1532	13.3437	6.7305	0	6.7494	0	0	13.4243	0	13.9569	6.9709	0	15.6602	13.622	13.7608	13.5364	0	6.9725	14.1204	22.0059	21.9328	13.4777	6.6898	7.4057	14.5454	14.6674	14.5344	14.9125	7.3172	7.15	7.4245	27.6295	13.8514	7.0429	20.8779	7.0934	7.3491	13.2512	20.582	228.5348	298.7329	2	1	K1Q642
TRINITY_DN50765_c0_g1::TRINITY_DN50765_c0_g1_i1::g.17852::m.17852	15.9172	10.8694	5.1385	0	5.3056	10.9202	5.4549	0	5.2126	5.12	0	5.1297	15.0936	0	0	10.3607	5.1158	10.3412	10.6374	5.3129	11.8721	11.9356	10.3822	5.244	5.1585	10.3735	15.9426	5.381	5.5907	5.5721	15.4083	5.0987	0	16.6289	5.5895	11.0775	0	5.5769	10.8989	16.9761	21.0582	10.557	16.1034	15.9124	5.4063	16.8037	5.0498	5.2289	173.7971	201.9398	1	1	A0A2C9JMP5
TRINITY_DN50767_c0_g1::TRINITY_DN50767_c0_g1_i1::g.17898::m.17898	5.1935	0	1.6766	1.7171	1.7311	0	0	0	0	1.6705	3.3183	3.3474	0	3.3569	3.2846	6.761	6.6767	0	0	1.7335	3.8736	1.9472	0	0	3.3662	0	0	3.5114	0	0	1.6758	3.3272	3.6833	3.6171	5.4712	3.6144	1.8542	1.8196	1.778	1.8463	0	1.7223	1.7514	1.7306	0	0	0	0	33.2555	53.8015	8	1	A0A0L8GQV5
TRINITY_DN50782_c0_g1::TRINITY_DN50782_c0_g1_i1::g.17895::m.17895	0	0	0	0	5.3636	5.5197	0	0	0	0	0	0	0	0	0	0	0	0	0	0	0	0	0	0	0	0	0	0	5.6518	0	0	0	0	0	0	0	5.745	0	0	0	0	0	0	0	0	0	0	5.2861	27.5662	0	12	NA	V4AV76
TRINITY_DN50791_c0_g1::TRINITY_DN50791_c0_g1_i2::g.17851::m.17851	2.4601	5.0397	4.7651	0	4.92	2.5316	2.5292	7.9166	2.4169	4.7479	4.7155	2.3784	0	4.7703	2.3338	7.2058	2.372	2.3974	2.4661	4.9268	2.7523	5.5341	2.4069	4.8628	0	7.2147	2.464	2.495	2.5922	2.5836	2.3814	4.7281	2.6171	2.57	5.1832	2.5681	2.6349	5.1716	2.5267	2.6237	7.3229	4.8948	2.4888	0	2.5067	2.5971	2.3414	7.2733	85.3172	76.0384	1	1	A0A210Q877
TRINITY_DN50795_c0_g1::TRINITY_DN50795_c0_g1_i1::g.17874::m.17874	0	4.5494	0	0	0	0	0	0	0	0	0	0	0	0	0	4.3365	0	0	0	0	0	0	0	0	0	0	0	0	0	0	0	0	0	0	0	0	0	0	0	4.7369	4.407	4.4186	0	4.4401	0	4.6888	0	0	13.7622	17.8151	14	26	K1RH95
TRINITY_DN50806_c0_g1::TRINITY_DN50806_c0_g1_i1::g.17876::m.17876	7.2085	6.1531	6.9814	7.1502	1.2014	3.7091	3.7056	7.7325	7.082	5.7968	5.7572	6.9694	4.557	11.6483	9.1181	7.0382	12.7424	9.3666	4.8174	4.8122	10.7532	10.8107	8.2282	5.9372	8.1765	9.3959	8.4234	9.7478	3.7978	7.5704	9.3041	8.0818	11.5029	12.5514	7.594	10.0335	10.2945	10.1026	7.4038	8.9694	13.113	10.7573	7.2928	13.2116	7.3452	10.1467	1.1435	3.5521	163.9232	201.8199	1	1	V4BLR4
TRINITY_DN50810_c0_g1::TRINITY_DN50810_c0_g1_i1::g.3007::m.3007	4.5026	4.612	0	4.4662	4.5024	4.6336	4.6291	0	0	4.345	0	4.3532	0	0	0	0	0	0	4.5136	4.5087	5.0375	5.0644	0	0	0	0	0	0	4.7444	4.7286	0	0	0	0	4.7434	4.7003	4.8226	4.7327	4.6245	4.8021	0	0	0	0	4.5879	4.7533	4.2854	0	65.9485	36.2314	1	6	A0A2B4SIP2
TRINITY_DN50823_c0_g1::TRINITY_DN50823_c0_g1_i1::g.2994::m.2994	198.5184	197.6957	154.878	164.0936	176.4553	175.9187	192.7593	165.6261	151.6926	175.6047	126.8404	127.9544	120.2681	122.9685	120.3213	139.9865	111.6558	118.2269	138.1969	138.0468	160.4064	142.6578	124.0901	125.3548	128.6717	118.5964	138.0796	139.816	151.0745	133.1984	117.4381	116.5827	123.1929	144.0236	156.8506	120.8884	141.7522	162.2937	130.2658	141.1497	153.2043	153.61	189.6822	148.8432	179.8061	180.4667	136.4573	152.1683	3385.3763	3380.6662	28	21	B0Z9M5
TRINITY_DN50824_c0_g1::TRINITY_DN50824_c0_g1_i1::g.3035::m.3035	5.6089	11.4906	5.4322	5.5636	0	0	0	0	16.5314	10.8252	10.7512	5.4228	0	0	0	0	32.4485	38.2625	33.7358	16.8496	12.5505	18.9265	5.4877	5.5436	21.8129	32.8989	39.3251	39.8196	0	0	0	0	23.8676	5.8597	5.9089	17.5658	0	0	0	0	0	0	0	0	0	0	0	0	37.0206	346.245	29	11	A0A061RIA2
TRINITY_DN50834_c0_g1::TRINITY_DN50834_c0_g1_i1::g.2998::m.2998	103.3224	72.7609	118.8288	121.7027	129.149	119.6188	79.6699	69.2703	63.4429	118.4001	105.2136	62.4339	128.5933	100.1757	116.3978	56.7455	99.6227	88.1045	116.5218	96.996	115.5965	159.7964	101.0894	63.8248	131.8462	119.944	103.487	111.3377	102.067	108.5095	125.0238	136.5244	103.0467	53.971	95.2416	114.6016	124.4995	122.1779	106.1205	117.0831	96.1127	96.3672	111.0639	154.9362	72.3808	102.2594	79.8994	50.9134	2386.2967	2342.7843	2	21	A0A0M0JRE2
TRINITY_DN50840_c0_g1::TRINITY_DN50840_c0_g1_i1::g.3049::m.3049	3.146	0	6.0938	6.2412	6.2919	3.2375	6.4689	6.7494	3.0908	3.0359	6.0303	6.0833	11.933	9.1507	2.9846	3.0717	3.0334	3.0659	3.1537	3.1503	3.5198	3.5386	3.078	3.1094	3.0587	3.0755	6.3021	3.1907	3.315	6.6079	3.0455	3.0233	3.3468	3.2867	3.3143	3.2842	3.3696	6.6136	6.4625	6.7106	3.1216	3.1299	3.1828	9.4352	3.2057	3.3212	5.9885	3.1005	114.8194	90.6994	1	1	A0A0B7ADB9
TRINITY_DN50842_c0_g1::TRINITY_DN50842_c0_g1_i1::g.3009::m.3009	5.3201	2.7247	5.1525	5.2771	0	2.7374	2.7348	2.8534	7.8401	5.1339	7.6482	5.1436	5.0448	10.3162	10.0941	10.3888	7.6944	7.7769	5.3331	2.6637	2.9761	5.984	2.6026	5.2582	2.5862	5.2008	2.6643	2.6978	0	5.5872	5.15	10.225	0	2.779	2.8023	8.3307	2.8491	5.592	8.1963	2.837	2.6394	2.6464	2.6912	2.6592	2.7105	2.8082	2.5317	2.6216	109.4964	100.0725	1	1	A0A210PH27
TRINITY_DN50844_c0_g1::TRINITY_DN50844_c0_g1_i1::g.3048::m.3048	4.0064	4.1038	11.6404	7.9479	12.0188	4.1229	12.357	4.2976	7.8721	7.7323	15.3589	11.6203	3.7991	11.6531	11.4022	3.9117	19.3146	7.8087	16.0647	16.0472	13.4469	18.0253	19.599	7.9195	11.6855	19.5827	20.0638	12.1897	12.6646	16.83	15.5132	3.85	17.0483	20.9275	21.1031	25.094	17.1646	16.8445	20.5744	12.8187	3.9753	0	4.0532	4.0052	8.1647	4.2295	7.6262	3.9484	243.1829	273.1809	2	1	A0A210R6Y6
TRINITY_DN50859_c0_g1::TRINITY_DN50859_c0_g1_i2::g.3008::m.3008	3.7608	11.5566	3.6423	3.7304	3.7607	3.8702	3.8665	0	3.6948	3.6291	0	0	0	7.2925	3.5677	0	0	3.665	0	3.7659	4.2075	4.2301	0	0	0	0	0	0	0	0	3.6405	3.614	4.0008	0	0	0	0	3.953	3.8626	0	0	3.7415	7.6095	7.5193	7.6641	7.9404	0	0	61.4698	60.316	8	6	K1PYA0
TRINITY_DN50883_c0_g1::TRINITY_DN50883_c0_g1_i1::g.2991::m.2991	0	14.3632	31.6877	23.1815	23.3698	19.2403	19.2219	10.0277	13.7762	13.5314	13.439	9.038	13.2967	13.5953	8.8684	18.2547	9.0135	9.1101	9.3711	9.3609	15.6881	21.0295	13.7193	13.8591	9.0887	13.7079	4.6816	14.2213	19.7006	19.635	18.0987	13.4751	14.9172	14.6493	9.8481	19.5176	10.0127	24.5649	14.4021	14.9551	13.9135	23.2505	14.1863	23.3634	19.0509	19.7377	17.7944	18.4258	386.3045	321.8469	2	11	B6RB73
TRINITY_DN50887_c0_g1::TRINITY_DN50887_c0_g1_i1::g.3050::m.3050	0	6.934	6.5561	20.1439	6.7692	6.9663	0	14.5229	6.6506	32.6621	12.9756	26.1792	0	26.2529	12.8439	13.2189	6.527	13.194	20.3578	13.5571	22.7207	38.0706	19.8693	20.0718	19.7445	19.8528	13.5604	20.5963	28.5318	21.3277	13.1059	26.021	21.6043	21.2162	21.3942	35.3336	14.5011	21.346	27.8109	28.8789	0	0	0	6.7673	13.7955	7.1464	19.3284	26.6857	409.9165	325.4492	2	11	NA
TRINITY_DN50897_c0_g1::TRINITY_DN50897_c0_g1_i1::g.3011::m.3011	0	0	0	0	0	0	0	0	2.9222	2.8703	0	2.8757	2.8205	0	0	0	5.7359	2.8987	0	0	0	0	0	0	0	2.9077	5.9583	0	0	0	2.8793	0	0	0	3.1335	3.1051	6.3717	0	3.055	3.1723	5.9027	5.9183	0	0	6.0616	3.1401	8.4928	5.8628	41.8561	44.2284	20	6	A0A0B7ADC3
TRINITY_DN50899_c1_g2::TRINITY_DN50899_c1_g2_i1::g.3021::m.3021	0	2.3491	6.6633	0	6.8799	2.3601	4.7157	2.4601	2.2531	4.4262	6.5939	4.4346	6.5241	2.2235	6.527	2.2392	8.845	6.7049	4.598	0	0	0	2.2438	4.5334	2.2297	6.7258	0	0	2.4165	4.817	2.22	2.2039	0	0	2.416	2.3941	0	2.4106	0	0	6.8267	2.2816	4.6404	4.5853	2.3368	2.4211	8.7309	9.0407	75.0605	74.3697	1	1	A0A210QXP0
TRINITY_DN5090_c0_g1::TRINITY_DN5090_c0_g1_i1::g.34574::m.34574	0	0	5.1665	0	10.6688	0	5.4845	0	0	5.1478	0	5.1576	5.0585	0	0	5.2085	0	0	0	0	0	0	0	0	0	0	5.3431	5.4103	0	0	0	5.1264	0	0	0	0	0	0	0	0	0	5.3072	5.397	10.6659	5.4357	0	0	0	36.9824	47.5954	20	28	NA
TRINITY_DN50903_c0_g1::TRINITY_DN50903_c0_g1_i1::g.3015::m.3015	0	3.6964	0	0	0	0	3.7101	0	3.5453	0	0	3.489	0	0	0	0	3.4795	0	0	0	0	0	0	7.1334	0	0	0	0	0	0	0	0	0	3.77	0	0	0	0	0	0	0	0	0	0	0	0	3.4346	3.5565	17.8346	17.9802	30	33	A0A210QDC4
TRINITY_DN50921_c0_g1::TRINITY_DN50921_c0_g1_i1::g.28741::m.28741	0	0	0	0	0	2.9885	0	0	0	0	2.7832	0	0	0	0	0	0	0	0	0	0	0	0	0	2.8234	0	2.9087	0	0	0	0	0	0	0	0	0	0	0	0	0	0	0	0	0	0	0	0	0	2.9885	8.5153	16	13	NA
TRINITY_DN50924_c0_g1::TRINITY_DN50924_c0_g1_i1::g.28745::m.28745	0	0	0	5.2628	5.3056	0	0	0	0	0	5.085	5.1297	5.0312	5.1442	0	5.1804	5.1158	0	5.3187	5.3129	0	0	5.1911	5.244	0	0	5.3142	5.381	0	0	0	0	0	0	0	0	0	0	0	0	5.2645	5.2785	5.3678	0	0	11.2025	0	5.2289	42.3368	52.5122	8	1	A0A1S3J1J5
TRINITY_DN50932_c0_g1::TRINITY_DN50932_c0_g1_i1::g.28722::m.28722	0	0	0	0	0	0	0	0	0	0	0	0	0	0	4.2135	0	0	0	0	0	0	0	0	0	0	4.3419	0	0	0	0	0	4.2681	0	4.64	0	4.6365	0	0	0	0	4.407	0	0	0	0	0	0	0	8.4816	18.0254	10	10	A0A0B6ZFI3
TRINITY_DN50937_c0_g1::TRINITY_DN50937_c0_g1_i1::g.28742::m.28742	0	0	0	0	0	7.5664	0	0	0	0	0	0	0	0	0	3.5894	3.5446	10.7479	7.3705	0	4.113	4.135	7.1936	0	0	0	0	0	3.8737	0	0	0	3.9109	0	0	3.8377	3.9376	3.8641	0	0	0	0	0	0	0	0	3.4989	3.6231	38.2012	22.0411	8	10	A0A210QXD5
TRINITY_DN50962_c0_g1::TRINITY_DN50962_c0_g1_i2::g.28752::m.28752	0	0	0	0	0	0	0	0	0	0	0	1.8644	1.8286	0	0	0	0	0	0	0	0	0	0	0	0	0	0	0	0	0	0	0	0	0	2.0315	0	0	0	0	0	0	0	1.951	0	0	0	0	0	1.8286	5.8469	3	34	K1PBH3
TRINITY_DN50969_c0_g1::TRINITY_DN50969_c0_g1_i1::g.28705::m.28705	3.1062	3.1817	0	0	6.2122	3.1966	3.1935	3.332	9.155	5.9949	8.931	0	2.9455	3.0116	2.9468	3.0328	2.995	3.0271	3.1138	3.1104	0	3.4938	0	3.0701	6.04	3.0366	0	3.1503	0	0	15.0345	2.985	6.6089	0	6.5446	3.2426	0	0	3.1903	3.3128	0	6.1805	3.1425	9.3158	3.1651	9.8376	5.9127	3.0613	80.9342	86.7631	1	1	A0A210QFK2
TRINITY_DN50970_c0_g1::TRINITY_DN50970_c0_g1_i1::g.28709::m.28709	0	0	0	0	0	0	3.5659	0	0	3.347	3.3241	0	3.2889	0	0	3.3865	0	0	0	0	0	0	0	0	0	0	3.4739	0	0	3.6425	3.3575	3.3331	0	0	0	0	0	3.6457	3.5623	3.6992	0	0	0	3.4674	0	0	0	0	31.4816	13.6124	7	13	A0A060IIA2
TRINITY_DN50977_c0_g1::TRINITY_DN50977_c0_g1_i1::g.28754::m.28754	17.3032	22.5576	10.6641	9.3617	9.4378	8.0939	12.9378	8.4368	9.2724	21.2513	18.091	18.2499	14.9162	19.8264	19.3996	13.8226	21.2337	19.9284	9.4612	11.026	19.3587	19.4624	16.9292	13.9924	15.2935	18.4529	17.3308	15.9534	3.315	4.956	19.7954	16.628	16.7341	27.9369	16.5713	18.0631	21.9027	23.1477	27.4655	15.0989	15.608	18.7792	15.9141	14.1528	16.0284	9.9637	4.4914	7.7512	330.2285	389.7294	2	11	A0A210QC27
TRINITY_DN50978_c0_g1::TRINITY_DN50978_c0_g1_i1::g.28767::m.28767	0	0	0	0	0	0	0	0	0	0	0	4.745	0	0	0	0	0	0	0	0	0	0	0	0	0	0	0	4.9774	0	0	0	4.7163	0	0	0	0	0	0	0	0	4.8697	0	0	0	0	0	0	0	4.7163	14.5921	6	20	K1PZP3
TRINITY_DN50987_c0_g1::TRINITY_DN50987_c0_g1_i2::g.28758::m.28758	9.7184	19.9094	9.4122	9.6398	9.7181	0	9.9916	10.4248	9.5478	9.3782	9.3142	9.396	9.2155	9.4225	18.4393	18.9776	9.3705	9.4709	9.7422	9.7316	10.8729	10.9312	9.5084	9.6053	9.4487	9.5005	9.7339	9.8563	10.2404	10.2063	9.4077	9.3392	10.3387	10.153	10.2381	10.1453	10.4092	10.2151	9.9816	10.365	9.643	9.6685	9.8321	9.7155	9.9027	10.2597	9.2496	9.5778	236.7531	233.1626	2	1	K1RSS3
TRINITY_DN50988_c0_g1::TRINITY_DN50988_c0_g1_i1::g.28764::m.28764	0	0	0	0	0	0	0	0	0	0	0	0	0	0	8.1683	0	0	16.7818	0	0	0	0	0	0	16.7424	8.4171	0	8.7324	0	0	0	0	0	0	0	0	0	0	0	0	0	0	0	0	0	0	8.1948	0	16.3631	50.6737	22	35	A4HM31
TRINITY_DN50995_c0_g1::TRINITY_DN50995_c0_g1_i1::g.28721::m.28721	0	0	0	0	0	0	0	0	0	3.7291	0	0	3.6644	14.9869	3.6661	7.5462	3.726	0	3.8739	0	0	0	3.7809	3.8194	0	0	0	0	4.072	8.1169	7.4817	3.7136	0	4.0372	0	0	0	0	3.9691	4.1215	0	0	0	0	0	0	0	0	65.1578	11.4923	1	33	NA
TRINITY_DN51006_c0_g1::TRINITY_DN51006_c0_g1_i2::g.28706::m.28706	5.5144	0	2.6703	0	2.7571	5.6748	0	2.9576	2.7088	2.6607	2.6425	0	2.6145	0	2.6157	5.3841	2.6585	0	5.5279	0	6.1695	3.1013	0	0	2.6807	0	2.7616	0	2.9053	2.8956	2.669	2.6496	2.9332	0	0	0	0	0	2.8319	0	0	2.743	0	0	5.6189	2.9108	2.6242	2.7173	59.0972	29.9737	8	6	F7DBY3
TRINITY_DN51036_c0_g1::TRINITY_DN51036_c0_g1_i1::g.22442::m.22442	1.476	1.5119	1.4295	1.4641	1.476	0	0	0	1.4501	1.4244	0	2.8541	1.3997	0	0	0	0	0	0	0	3.3028	0	0	0	0	0	0	0	0	0	0	1.4184	1.5702	0	0	3.0817	1.5809	0	1.516	1.5742	0	1.4685	1.4933	2.9512	0	1.5582	1.4048	1.4547	16.6857	22.175	8	6	A0A210QKF7
TRINITY_DN51037_c0_g1::TRINITY_DN51037_c0_g1_i1::g.22455::m.22455	0	0	0	2.8303	0	0	0	0	0	2.7535	0	0	0	0	0	0	0	0	0	0	0	0	0	0	0	0	0	0	3.0066	0	0	0	0	0	3.006	0	3.0562	0	0	0	2.8312	0	0	0	0	0	2.7157	2.8121	11.5906	11.421	22	22	A0A210R3C1
TRINITY_DN51046_c0_g1::TRINITY_DN51046_c0_g1_i1::g.22458::m.22458	2.9654	3.0375	0	0	0	0	3.0488	0	2.9134	0	0	0	0	0	0	2.8954	2.8593	0	2.9727	0	0	0	0	0	2.8831	0	0	0	0	0	0	2.8497	0	0	0	0	0	0	0	0	2.9424	0	3.0001	0	0	0	0	2.9225	11.7164	20.6012	23	6	K1S4U2
TRINITY_DN51047_c0_g1::TRINITY_DN51047_c0_g1_i1::g.22431::m.22431	0	1.9151	1.8107	1.8545	1.8696	0	0	4.0111	3.6736	3.6084	1.7919	7.2304	0	1.8127	0	0	0	0	0	0	0	2.1029	1.8292	0	1.8177	0	0	0	0	1.9635	1.8099	5.3901	0	0	0	1.9518	0	0	0	0	1.8551	0	3.783	0	0	5.9213	0	1.8426	26.7237	31.2922	8	6	K1QNW6
TRINITY_DN51053_c0_g1::TRINITY_DN51053_c0_g1_i1::g.22434::m.22434	0	0	0	0	0	0	0	0	0	3.8661	3.8397	3.8734	0	0	0	0	19.3146	19.5217	12.0485	24.0709	4.4823	4.5063	0	0	35.0565	19.5827	24.0766	28.4426	0	0	0	0	0	0	0	0	0	0	0	0	0	0	0	0	0	0	0	0	8.9886	181.6448	13	4	Q4KTI0
TRINITY_DN51061_c0_g1::TRINITY_DN51061_c0_g1_i2::g.22472::m.22472	3.6901	3.7798	3.5738	3.6602	3.69	3.7974	3.7938	3.9583	3.6253	0	7.0732	3.5677	3.4991	3.5777	3.5007	0	3.558	3.5961	3.6991	3.6951	0	0	3.6103	3.6471	3.5877	0	3.696	0	3.8883	3.8753	3.5721	0	0	0	0	0	0	0	0	0	3.6614	3.6711	3.7332	3.689	3.76	3.8956	3.5121	3.6367	55.6042	61.8577	8	6	NA
TRINITY_DN51071_c0_g1::TRINITY_DN51071_c0_g1_i1::g.22432::m.22432	0	0	0	4.2331	0	0	0	0	0	0	0	0	0	0	4.0486	0	4.1149	4.159	0	0	4.7746	0	0	0	4.1492	4.172	0	0	0	0	0	4.1011	4.54	8.9169	4.4959	4.4551	4.571	4.4858	4.3832	4.5516	0	0	0	0	0	0	0	0	30.9159	43.2361	7	10	A0A2C9K671
TRINITY_DN51083_c0_g1::TRINITY_DN51083_c0_g1_i1::g.22468::m.22468	6.6547	10.2246	6.445	6.6008	3.3272	6.8482	3.4209	7.1384	3.2689	3.2109	3.1889	6.4339	3.1552	3.226	6.3131	9.7461	3.2082	6.4852	3.3355	0	0	0	3.2554	3.2886	0	3.2527	3.3326	3.3745	10.5181	6.9887	3.221	3.1975	0	3.4761	3.5053	6.9469	0	0	0	0	0	3.3102	0	3.3263	6.7808	3.5126	6.3336	3.2792	90.2952	86.2457	1	1	V3ZIH8
TRINITY_DN51084_c1_g1::TRINITY_DN51084_c1_g1_i1::g.22438::m.22438	0	0	0	0	0	0	0	0	0	0	4.9512	9.9894	4.8988	0	0	5.044	0	0	0	0	0	0	0	0	0	0	5.1744	0	0	0	0	0	0	0	0	0	0	0	0	0	0	0	0	0	0	0	0	0	9.9428	20.115	3	13	A0A210PPF2
TRINITY_DN51088_c0_g1::TRINITY_DN51088_c0_g1_i1::g.22457::m.22457	0	0	0	0	0	0	0	0	0	0	0	0	0	0	0	0	0	0	0	0	0	4.3466	7.5618	0	0	0	0	0	0	0	3.7409	0	4.111	4.0372	4.0711	4.0341	4.1391	0	0	4.1215	0	0	0	0	0	0	0	0	16.3481	16.2534	7	16	A0A1J1I7A3
TRINITY_DN51092_c0_g1::TRINITY_DN51092_c0_g1_i1::g.22430::m.22430	0	3.5155	3.3239	3.4043	0	0	0	0	3.3718	6.6238	0	0	0	0	0	0	3.3091	3.3446	6.8809	3.4367	0	3.8603	0	0	0	0	0	0	7.2327	3.6043	0	0	0	3.5855	0	0	3.676	0	3.525	0	0	0	3.4722	3.431	0	0	9.7994	10.1471	41.8448	40.8184	31	6	K1PUP5
TRINITY_DN51109_c0_g1::TRINITY_DN51109_c0_g1_i1::g.22513::m.22513	0	0	0	0	0	0	0	0	6.2619	6.1507	6.1087	6.1623	0	0	0	0	12.2911	18.6343	12.7787	12.7648	0	0	0	0	18.5906	24.9234	19.1518	12.9284	0	0	0	0	6.7806	0	6.7146	6.6537	0	0	0	0	0	0	0	0	0	0	0	0	0	164.1169	NA	4	F4R504
TRINITY_DN5111_c0_g1::TRINITY_DN5111_c0_g1_i1::g.3560::m.3560	0	0	0	0	0	0	0	0	0	0	0	0	0	0	0	0	7.4521	15.064	7.7477	15.4786	0	0	0	0	15.0286	7.5555	7.7412	7.8385	0	0	0	0	0	0	0	0	0	0	0	0	0	0	0	0	0	0	0	0	0	76.1585	NA	35	N6U0V7
TRINITY_DN51116_c0_g1::TRINITY_DN51116_c0_g1_i1::g.22564::m.22564	10.7275	16.4824	25.9735	21.2814	10.7271	16.5592	11.029	5.7536	10.5391	5.176	20.5625	20.7431	10.1724	15.6011	20.3537	20.948	20.6867	26.1356	21.5074	16.113	24.0036	24.1322	15.7434	21.2052	10.4297	10.4869	10.7446	16.3195	11.3036	5.633	20.769	20.6177	28.5302	28.0177	5.6506	11.1986	17.2349	11.2757	22.0359	17.1616	5.3221	5.3362	10.8529	5.3621	10.9308	11.3249	15.3149	15.8583	359.9454	342.6719	2	1	A0A0B7A6D2
TRINITY_DN51117_c0_g1::TRINITY_DN51117_c0_g1_i3::g.22548::m.22548	0	1.8083	1.7098	1.7511	0	1.8168	0	1.8937	1.7344	1.7036	1.692	1.7068	5.0221	1.7116	3.3496	3.4474	0	1.7204	0	0	0	0	0	1.7449	3.4328	1.7258	1.7682	3.5809	0	0	1.709	3.393	0	0	0	0	0	0	0	1.8828	0	1.7563	0	1.7649	0	0	0	1.7398	27.7107	27.8553	8	13	A0A210QGV9
TRINITY_DN51129_c0_g1::TRINITY_DN51129_c0_g1_i1::g.22556::m.22556	9.3482	9.5755	18.1072	0	0	0	0	0	0	0	0	18.0761	0	0	8.8684	0	0	0	0	0	0	0	9.1462	9.2394	0	0	0	9.4809	0	9.8175	0	0	0	0	0	0	0	0	0	0	9.2756	9.3002	0	0	9.5254	9.8688	0	0	47.3195	83.1637	31	6	NA
TRINITY_DN51156_c0_g1::TRINITY_DN51156_c0_g1_i1::g.22527::m.22527	5.0596	10.3652	4.9002	10.0373	5.0594	5.2068	5.2018	5.4274	4.9708	9.765	9.6983	9.7835	9.5956	9.811	9.5998	9.8801	4.8784	9.8615	0	5.0665	11.3213	5.691	9.9005	5.0007	4.9192	4.9461	5.0677	5.1314	15.994	5.3136	9.7957	9.7243	5.3825	5.2858	0	5.2818	5.4192	5.3182	5.1966	5.3962	0	5.0336	5.1188	10.1161	5.1555	5.3414	4.8155	0	159.2651	140.6693	1	1	A0A210QYB8
TRINITY_DN51160_c0_g2::TRINITY_DN51160_c0_g2_i1::g.22581::m.22581	3.6489	3.7376	3.5339	3.6194	0	3.7551	3.7515	3.9142	3.5849	3.5212	3.4971	3.5279	3.4601	3.5378	3.4616	3.5627	7.0365	3.556	3.6579	7.3078	4.0824	4.1043	3.5701	3.6065	3.5476	3.5671	3.6547	3.7007	3.8449	3.8321	3.5323	3.5065	3.8818	3.8121	3.8441	3.8092	3.9083	0	7.4955	3.8917	3.6206	3.6302	0	3.6478	3.7181	3.8521	3.4729	3.5961	81.8867	87.2871	1	1	A0A210PGR3
TRINITY_DN51171_c0_g2::TRINITY_DN51171_c0_g2_i1::g.22518::m.22518	0	0	6.7902	0	7.0109	0	14.4165	7.5208	13.7762	0	6.7195	6.7785	6.6484	6.7976	0	0	6.7601	6.8326	0	0	0	0	6.8596	0	0	0	7.0223	7.1106	0	0	6.787	0	0	0	14.7722	0	7.5095	7.3695	0	0	0	6.9751	7.0932	7.009	7.1441	0	6.6729	6.9097	84.7869	97.6395	1	1	NA
TRINITY_DN51178_c0_g1::TRINITY_DN51178_c0_g1_i2::g.22545::m.22545	0	0	2.5283	2.5894	0	0	0	0	0	0	0	0	2.4755	0	0	0	2.5171	7.6322	0	0	2.9207	0	2.5541	0	2.5381	2.552	0	0	0	2.7416	2.5271	2.5087	0	0	0	0	0	2.7439	0	2.7842	0	0	0	0	2.66	0	0	0	21.3617	20.3571	7	30	A0A210QH49
TRINITY_DN51181_c0_g1::TRINITY_DN51181_c0_g1_i1::g.22567::m.22567	14.8722	15.2337	11.5228	11.8015	11.8974	15.3048	9.1741	6.3813	11.6889	5.7406	11.4028	14.3787	8.4615	11.5354	8.4653	17.4249	8.6038	11.5947	8.9451	5.9569	13.3111	13.3824	14.5508	11.7592	5.7837	8.7232	2.9792	9.0499	6.2684	9.3713	11.5173	14.2918	15.8213	15.5371	15.6675	9.3152	12.7434	15.6322	15.2749	15.8615	11.8054	11.8366	15.0461	14.8676	15.1541	12.5603	8.4928	5.8628	270.1282	259.2294	2	1	NA
TRINITY_DN51187_c0_g1::TRINITY_DN51187_c0_g1_i1::g.22570::m.22570	0	0	0	0	0	0	0	0	8.6877	8.5333	0	8.5495	0	8.5736	8.389	8.634	17.0525	8.6177	0	0	0	9.9464	0	0	8.5974	8.6446	8.857	8.9684	9.3178	0	8.5602	0	0	0	0	0	0	0	0	0	0	0	0	0	0	0	0	0	53.421	86.5081	32	35	NA
TRINITY_DN51187_c0_g2::TRINITY_DN51187_c0_g2_i1::g.22571::m.22571	3.9106	8.0113	7.5747	3.879	7.821	4.0244	8.0411	8.3897	7.6839	3.7737	11.2438	11.3426	14.833	11.3745	11.1297	11.4546	7.5412	11.433	7.8403	11.7477	13.1255	8.7972	7.6522	11.5953	7.6041	7.6458	3.9168	11.8983	12.3619	8.2139	15.1423	15.032	8.3204	8.1709	12.3592	12.2471	8.3771	8.2209	20.0826	12.5123	3.8802	3.8905	3.9563	7.8188	3.9847	4.1284	3.7219	3.854	226.218	179.8499	2	1	A0A210PUQ9
TRINITY_DN51190_c0_g1::TRINITY_DN51190_c0_g1_i2::g.22541::m.22541	0	0	0	0	0	0	0	0	0	0	0	0	0	0	0	0	0	0	0	7.503	0	0	0	0	14.5697	21.9745	7.5048	7.5992	0	0	0	0	0	0	0	0	0	0	0	0	0	0	0	0	0	0	0	0	0	59.1512	NA	35	A0A1Y2FZS8
TRINITY_DN51200_c0_g1::TRINITY_DN51200_c0_g1_i2::g.22577::m.22577	0	0	0	0	0	0	7.2863	0	0	0	3.3961	0	0	0	3.3617	0	0	0	3.5522	0	7.929	0	3.467	7.0046	0	0	0	0	0	0	0	0	3.7697	0	3.733	0	7.5908	3.7246	18.1976	3.7793	3.516	0	3.585	0	0	3.7409	6.7452	3.4923	72.8523	17.9998	1	25	A0A0B7ANG7
TRINITY_DN51201_c0_g1::TRINITY_DN51201_c0_g1_i1::g.22563::m.22563	22.7214	18.619	17.6043	18.03	22.7207	28.0587	28.032	24.3729	22.3225	26.3111	21.7762	21.9675	12.9274	22.0294	25.8662	26.6214	26.2893	26.5712	22.7769	22.7522	15.2523	10.2227	26.6764	26.9482	22.0906	26.6542	22.7576	13.8262	23.9417	23.862	21.9949	21.8347	24.1714	23.7372	19.1491	9.4877	19.4691	19.106	23.3367	14.5397	22.5449	27.1256	18.3897	27.2573	27.7825	28.7841	34.6003	22.3925	524.6961	502.1562	2	11	A0A0B7A1C8
TRINITY_DN51230_c0_g1::TRINITY_DN51230_c0_g1_i1::g.7422::m.7422	4.7649	4.8807	4.6147	0	4.7647	4.9035	4.8988	5.1112	4.6812	4.5981	4.5667	0	4.5183	4.6198	4.5203	4.6523	0	4.6435	0	4.7713	5.3309	5.3595	4.6619	4.7094	0	4.658	9.5449	4.8325	0	5.0041	4.6125	4.5789	5.069	4.9779	15.059	4.9741	10.2071	5.0084	4.8939	5.0818	4.7279	4.7404	0	4.7634	4.8552	10.0605	0	0	107.6911	100.8682	1	1	A0A210PZ61
TRINITY_DN51237_c0_g1::TRINITY_DN51237_c0_g1_i1::g.7436::m.7436	0	0	0	0	0	0	0	0	0	0	0	3.8734	0	0	0	0	0	0	4.0162	0	0	4.5063	0	0	0	3.9165	0	0	0	0	0	0	0	0	0	0	4.2911	0	0	0	0	0	0	0	0	0	3.8131	0	12.6105	7.7899	7	8	K1RNR3
TRINITY_DN51248_c0_g1::TRINITY_DN51248_c0_g1_i1::g.7407::m.7407	0	0	0	0	0	0	0	0	0	0	0	4.4554	0	0	4.3717	4.4994	4.4433	8.9818	0	0	5.1557	5.1833	4.5087	4.5546	0	0	0	0	0	4.8396	0	0	0	4.8143	0	0	0	0	0	0	4.5725	4.5846	0	0	4.6956	0	0	0	33.2999	31.8519	27	6	K1QBR5
TRINITY_DN51248_c0_g1::TRINITY_DN51248_c0_g1_i3::g.7409::m.7409	0	0	0	0	0	0	0	0	0	0	0	0	0	0	0	0	0	0	0	0	7.5736	0	0	0	0	0	0	6.8654	0	7.1092	0	0	0	0	0	0	7.2505	0	0	0	0	0	0	0	0	0	0	0	21.9333	6.8654	7	5	K1QBR5
TRINITY_DN51252_c0_g1::TRINITY_DN51252_c0_g1_i1::g.7430::m.7430	9.1026	9.3239	8.8157	9.029	9.1023	6.2449	9.3584	8.1369	10.4333	10.2479	13.0859	11.7341	14.3859	13.2381	12.9531	17.775	13.165	13.3061	7.604	10.6341	10.1839	10.2385	14.8431	11.9955	14.7499	11.8646	10.6366	12.309	11.19	11.1528	13.2174	14.579	11.2974	11.0945	12.7858	7.9186	6.4997	7.9731	10.9073	12.9442	9.0319	10.5651	9.209	10.6164	7.7293	8.0079	5.7756	7.4757	241.0645	250.9564	2	1	A0A210QDN3
TRINITY_DN51257_c0_g1::TRINITY_DN51257_c0_g1_i1::g.7419::m.7419	0	0	0	0	0	0	0	0	8.4963	8.3454	8.2884	4.1806	0	0	4.1021	0	8.3385	21.0697	13.0039	17.3197	9.6755	0	0	0	21.0202	21.1355	21.6548	13.1562	0	0	0	0	0	0	9.1106	4.514	0	0	0	0	0	0	0	0	0	0	4.1155	0	17.8931	166.6299	13	4	A0A0P6CRW3
TRINITY_DN51260_c0_g1::TRINITY_DN51260_c0_g1_i1::g.7431::m.7431	51.6612	47.0374	55.5924	51.2433	63.1395	59.071	64.9162	67.731	73.3118	66.4702	71.5177	72.1458	70.7603	66.7838	76.2371	78.463	71.9497	72.7212	74.8041	74.7229	57.7982	58.1078	73.009	56.7332	83.7119	78.5598	91.9885	69.8589	72.581	78.368	83.3492	77.2259	61.0647	65.9645	84.6592	53.9302	49.185	66.3682	82.5381	79.5859	74.0423	68.5278	63.8799	57.3838	52.6406	66.6579	65.5585	56.5705	1550.3699	1561.9451	2	21	Q8ITB1
TRINITY_DN51277_c0_g1::TRINITY_DN51277_c0_g1_i1::g.7401::m.7401	2.7728	5.6804	5.3708	5.5007	5.5454	5.7069	5.7014	5.9486	5.4482	5.3514	2.6574	2.6808	2.6293	2.6883	2.6305	2.7073	2.6735	0	8.3387	11.1061	0	3.1188	5.4257	2.7405	5.3916	2.7106	0	5.6242	2.9217	5.824	8.0524	2.6646	5.8995	2.8967	0	2.8946	2.9699	5.829	5.6957	5.9145	8.2537	5.5171	5.6104	5.5439	5.6507	5.8544	5.278	10.9306	107.0025	99.5844	1	1	A0A210QAY4
TRINITY_DN51282_c0_g1::TRINITY_DN51282_c0_g1_i2::g.7433::m.7433	85.9763	73.3886	69.3891	63.9606	71.6447	58.9848	66.2946	53.7983	56.3113	82.9665	61.8	55.4158	54.3515	62.5184	47.5787	41.9724	75.9896	55.8577	64.6398	64.5696	88.174	96.7049	77.1084	84.9755	62.6923	42.0242	50.2327	43.5981	83.0443	60.195	76.2919	55.0809	91.4633	74.8502	83.0261	52.3556	46.0436	52.7158	66.2285	68.7718	56.8725	49.8952	57.9879	42.975	51.1036	60.5097	95.4665	56.4879	1498.9373	1453.5982	2	21	K1PYD7
TRINITY_DN51300_c0_g1::TRINITY_DN51300_c0_g1_i1::g.7425::m.7425	0	0	0	0	8.7247	4.4894	0	0	0	0	0	4.2178	0	0	4.1386	0	0	8.5028	0	0	0	0	0	0	4.2414	0	8.7389	0	0	0	0	0	4.6409	4.5575	0	0	0	0	0	0	0	0	0	0	0	4.6055	0	0	21.9582	34.8993	4	10	NA
TRINITY_DN51306_c0_g1::TRINITY_DN51306_c0_g1_i1::g.7400::m.7400	0	0	0	0	0	0	0	0	0	3.255	0	0	0	0	0	0	0	0	0	0	0	0	0	0	0	0	0	0	0	0	0	0	0	0	0	0	0	0	0	0	0	6.7115	0	0	0	0	0	0	0	9.9665	NA	36	A0A210PFQ7
TRINITY_DN51313_c0_g1::TRINITY_DN51313_c0_g1_i1::g.33084::m.33084	2.485	7.6361	2.4067	0	0	2.5573	2.5548	2.6656	0	2.398	2.3816	0	0	0	0	4.8525	2.396	4.8434	0	0	5.5603	0	7.2938	2.456	4.832	2.4292	4.9779	0	2.6184	0	2.4055	0	5.2871	7.7882	0	0	7.9848	2.612	2.5523	0	4.9313	2.4722	2.514	7.4526	2.5321	0	0	0	41.3516	67.2313	8	6	A0A210Q0R0
TRINITY_DN51314_c0_g1::TRINITY_DN51314_c0_g1_i1::g.33124::m.33124	15.6158	11.4253	8.6421	11.0639	11.1538	11.4786	9.1741	11.9649	8.7667	12.9164	12.8282	12.9408	14.8077	12.9773	12.6979	10.8906	6.4528	4.348	6.7088	6.7015	9.9833	12.546	6.5478	13.2291	8.6756	8.7232	11.1719	9.0499	2.3506	7.0285	12.957	15.0064	11.866	9.3223	11.7506	6.9864	9.5575	11.7241	11.4562	14.2754	13.281	13.3162	11.2846	11.1507	9.0925	7.0652	2.1232	6.5956	240.1355	238.2799	2	1	K1R2L7
TRINITY_DN51314_c0_g2::TRINITY_DN51314_c0_g2_i1::g.33125::m.33125	8.1121	16.6186	15.7129	16.0929	24.3355	25.0441	16.6802	26.1052	15.9394	23.4843	23.324	23.5288	23.0769	15.7301	23.0872	15.8408	23.4648	31.6219	24.3958	24.3693	36.303	27.3731	31.7471	24.053	23.6607	15.8604	24.375	24.6816	17.0955	25.558	15.7055	23.3866	25.8894	16.9496	17.0918	16.9367	26.066	17.0533	41.6589	17.3035	24.1473	32.2817	24.6209	16.2192	16.5318	17.1277	23.1622	15.9893	514.2674	484.9833	2	11	K1R2L7
TRINITY_DN51317_c0_g1::TRINITY_DN51317_c0_g1_i1::g.33114::m.33114	92.0216	89.0219	108.9264	111.5608	92.0187	99.9592	84.096	54.839	90.4061	83.8668	137.1903	128.5098	121.194	158.6115	106.698	94.8386	93.6557	104.6241	87.1216	81.9078	85.7943	92.004	95.0346	96.0031	89.4671	114.9464	71.6863	62.2181	86.1899	69.7965	118.7726	117.9075	103.3329	96.1358	91.5567	80.0526	71.1837	69.8563	105.015	87.2384	86.2344	91.5488	103.4419	71.5504	78.1384	70.1613	82.7163	80.6129	2123.6452	2183.8627	2	21	A0A194AP03
TRINITY_DN51328_c0_g1::TRINITY_DN51328_c0_g1_i1::g.33107::m.33107	0	0	0	0	0	0	6.912	7.2117	0	0	0	0	0	0	0	0	0	0	6.7395	0	0	0	0	0	6.5364	0	0	0	7.0841	7.0605	0	0	0	0	0	0	0	0	0	0	0	0	0	0	0	0	0	0	28.2683	6.5364	33	30	K1PWP2
TRINITY_DN51349_c0_g1::TRINITY_DN51349_c0_g1_i2::g.33120::m.33120	0	0	0	0	0	0	0	6.8371	0	6.1507	6.1087	6.1623	0	0	0	0	18.4367	12.4229	6.3894	12.7648	0	7.1691	0	0	12.3937	12.4617	12.7679	12.9284	0	0	0	0	0	0	0	6.6537	0	0	0	0	0	0	0	0	0	0	0	6.2815	20.2877	119.2515	30	4	F2DZJ1
TRINITY_DN51381_c0_g1::TRINITY_DN51381_c0_g1_i2::g.33128::m.33128	0	0	0	0	0	0	0	0	0	0	0	0	0	0	0	0	0	0	0	0	0	0	0	0	0	0	0	0	2.889	0	0	0	0	0	2.8884	0	0	0	0	0	0	0	0	0	0	0	0	0	2.889	2.8884	6	24	NA
TRINITY_DN51383_c0_g1::TRINITY_DN51383_c0_g1_i1::g.33077::m.33077	11.5478	11.8285	11.1839	15.2725	15.3966	15.8449	15.8298	16.5162	15.1268	11.1435	11.0674	14.8862	10.9502	11.1961	10.9551	11.2749	3.7114	3.7512	11.576	15.4179	4.3065	0	3.7661	3.8045	7.4848	11.2889	7.7108	3.9039	12.168	16.17	11.1786	7.3981	8.1899	8.0427	12.1653	12.055	8.2457	0	7.907	4.1053	15.2775	11.4885	7.7886	11.5443	15.689	4.0636	14.6542	11.3807	229.035	241.8773	2	1	K1Q460
TRINITY_DN51384_c0_g1::TRINITY_DN51384_c0_g1_i1::g.33111::m.33111	4.2492	8.705	8.2306	8.4296	8.4981	4.3728	4.3686	9.1161	12.5238	8.2009	8.1449	8.2164	12.0879	4.1198	12.0933	4.1488	8.1941	8.2819	8.5192	8.5099	4.754	9.5589	8.3147	8.3995	8.2625	8.3078	8.5119	4.3095	4.4774	8.925	8.2267	8.1668	9.0407	4.4392	8.9528	8.8716	4.5512	8.9327	8.7285	9.0637	16.8648	8.4547	8.5978	12.7437	4.3297	4.4858	8.0884	20.9384	180.4321	199.0433	1	1	NA
TRINITY_DN51394_c0_g1::TRINITY_DN51394_c0_g1_i1::g.33122::m.33122	0	3.9274	0	0	0	0	0	0	0	0	0	0	0	0	0	0	0	0	3.8436	0	0	0	0	3.7896	0	0	0	0	0	0	3.7116	0	0	0	0	0	4.1068	0	3.9381	0	0	3.8145	0	0	0	0	0	0	15.5461	7.7419	21	26	NA
TRINITY_DN51406_c0_g2::TRINITY_DN51406_c0_g2_i1::g.33109::m.33109	0	7.675	0	0	0	0	0	0	0	0	0	7.2442	0	0	0	0	0	0	0	0	0	16.8557	0	0	0	0	0	0	0	7.869	0	0	0	7.8278	0	0	0	0	0	0	0	7.4544	0	0	0	0	0	7.3844	32.1091	30.2014	5	6	A0A2C9LUI6
TRINITY_DN51424_c1_g1::TRINITY_DN51424_c1_g1_i1::g.17032::m.17032	0	2.7174	2.5693	2.6314	0	2.73	0	2.8457	0	0	0	0	0	0	0	2.5902	2.5579	5.1706	0	0	2.968	2.9839	2.5955	0	0	2.5934	0	2.6905	2.7953	2.7861	0	0	5.6444	0	0	2.7694	0	0	2.7247	0	5.2645	0	0	0	0	0	0	0	22.4239	34.6088	8	10	K1QBB8
TRINITY_DN51448_c0_g1::TRINITY_DN51448_c0_g1_i1::g.17004::m.17004	9.3929	4.8106	9.0969	9.317	9.3927	9.6662	0	0	0	0	0	0	0	9.1069	0	0	0	0	0	0	0	0	0	0	0	0	0	0	0	4.9322	0	0	0	0	0	0	0	0	0	5.0089	0	0	0	9.3901	9.571	0	4.4699	4.6285	56.7763	42.0075	20	6	A0A0L8GWK2
TRINITY_DN51451_c0_g1::TRINITY_DN51451_c0_g1_i1::g.17037::m.17037	0	0	0	0	0	2.5703	0	0	2.4538	2.4102	2.3937	2.4147	2.3684	2.4215	2.3694	2.4386	2.4082	0	0	0	2.7943	0	0	4.9371	0	0	2.5016	0	0	0	0	0	0	0	0	0	0	0	2.5653	0	2.4782	2.4848	0	0	2.545	2.6367	0	2.4615	30.1081	19.5452	8	8	A0A210PIU2
TRINITY_DN51460_c0_g1::TRINITY_DN51460_c0_g1_i1::g.17040::m.17040	0	4.0057	0	3.879	0	0	0	0	3.842	0	3.7479	3.7809	0	0	0	3.8182	3.7706	3.811	0	3.9159	0	4.3986	0	0	0	0	0	3.9661	0	0	0	3.758	4.1602	0	0	0	0	0	0	0	7.7605	3.8905	3.9563	3.9094	0	0	7.4439	7.708	27.1267	58.396	31	6	A0A0L8H738
TRINITY_DN51471_c0_g1::TRINITY_DN51471_c0_g1_i1::g.17008::m.17008	4.4415	4.5494	0	0	4.4413	0	0	0	4.3635	0	0	0	0	0	8.427	0	0	4.3283	4.4523	4.4475	0	0	0	0	0	0	0	0	4.68	0	0	0	0	0	0	0	0	0	0	0	0	0	0	0	0	0	4.2272	4.3772	26.1527	22.1302	8	46	K1QD56
TRINITY_DN51479_c0_g1::TRINITY_DN51479_c0_g1_i1::g.17029::m.17029	0	0	0	0	0	0	0	0	6.8392	6.7177	6.6719	13.4609	0	0	0	0	6.7122	6.7841	6.9785	6.9709	0	0	0	0	13.5364	27.2213	6.9725	7.0602	0	0	0	0	0	7.2727	7.3337	0	0	0	0	0	0	0	0	0	0	0	0	0	0	123.5537	NA	1	A0A0L0H975
TRINITY_DN51479_c0_g2::TRINITY_DN51479_c0_g2_i1::g.17030::m.17030	0	0	6.9899	0	0	0	0	0	0	6.9647	0	0	0	0	0	0	0	0	0	0	0	0	0	0	7.017	0	0	0	0	0	0	0	0	0	0	0	0	0	0	0	0	0	0	0	0	0	6.8692	0	6.8692	20.9716	22	15	A0A146U0F1
TRINITY_DN515_c0_g1::TRINITY_DN515_c0_g1_i1::g.26650::m.26650	0	0	0	0	4.0063	4.1229	0	4.2976	0	3.8661	0	0	0	0	3.8007	3.9117	0	3.9043	0	0	0	0	0	0	0	0	0	0	0	0	0	3.85	0	0	0	8.3647	0	8.4222	0	4.2729	3.9753	0	0	0	4.0823	0	0	0	40.7666	20.1104	20	25	A0A0L8IF46
TRINITY_DN51519_c0_g1::TRINITY_DN51519_c0_g1_i3::g.17101::m.17101	0	0	0	0	0	0	4.0366	0	0	0	0	3.796	0	0	0	0	0	0	0	0	0	4.4162	0	0	0	0	0	0	0	4.1234	0	0	0	0	0	0	0	0	0	0	0	0	0	0	0	0	0	0	12.5762	3.796	17	19	A0A210QSI5
TRINITY_DN51523_c0_g1::TRINITY_DN51523_c0_g1_i1::g.17090::m.17090	3.5758	0	1.7316	0	0	3.6798	1.8382	1.9179	3.513	1.7253	1.7135	1.7286	0	0	1.6961	3.4913	1.7239	0	3.5846	1.7903	2.0003	2.011	1.7493	3.5342	1.7383	1.7478	7.163	1.8133	1.8839	1.8777	3.4615	1.7181	1.902	3.7357	3.767	3.7329	5.745	3.7586	3.6727	3.8137	3.5481	1.7787	1.8088	3.5747	3.6436	0	0	0	49.7436	53.8123	8	1	V3YWK9
TRINITY_DN51545_c0_g1::TRINITY_DN51545_c0_g1_i2::g.17070::m.17070	0	0	0	2.4219	2.4416	2.5127	0	2.6192	0	0	2.3401	2.3607	0	0	0	2.384	0	2.3795	0	0	0	0	0	0	0	0	0	0	0	0	0	0	0	0	0	0	0	0	0	0	0	0	2.4703	2.441	0	0	0	0	9.9575	14.4135	15	8	A0A210QXB7
TRINITY_DN51554_c0_g1::TRINITY_DN51554_c0_g1_i1::g.17106::m.17106	0	0	4.225	0	4.3624	0	4.4851	0	0	0	4.181	4.2178	0	4.2296	8.2772	8.5188	12.6189	12.7542	0	0	4.8807	4.9069	0	0	4.2414	8.5294	4.3695	0	0	0	4.223	4.1923	4.6409	0	0	0	0	0	0	0	0	4.3401	0	4.3612	4.4452	0	8.3041	0	60.8253	68.4794	8	1	K1Q811
TRINITY_DN51558_c0_g1::TRINITY_DN51558_c0_g1_i1::g.17094::m.17094	0	7.9167	0	7.6663	0	0	15.8922	0	0	0	7.4073	0	0	0	0	0	7.4521	7.532	7.7477	7.7393	17.294	8.6933	15.1236	15.2777	7.5143	7.5555	7.7412	7.8385	8.1439	16.2337	14.9635	0	8.2221	0	8.1421	8.0683	8.2782	8.1238	15.8763	0	0	0	0	0	7.8754	0	22.0679	7.617	166.3369	100.7957	1	1	K1PU96
TRINITY_DN51560_c0_g1::TRINITY_DN51560_c0_g1_i1::g.17087::m.17087	0	0	0	0	0	0	0	0	12.7726	12.5457	12.46	6.2847	0	0	0	0	43.8736	25.3394	45.6141	26.0369	7.2726	7.3116	0	0	50.5598	69.9012	45.5754	39.5559	0	0	0	0	6.9153	6.791	6.848	13.5718	0	0	0	0	0	0	0	0	0	0	0	0	14.5842	379.0313	13	11	A0A0P7B0X6
TRINITY_DN51583_c0_g1::TRINITY_DN51583_c0_g1_i1::g.17107::m.17107	0	0	0	0	0	0	8.0411	0	0	7.5474	0	3.7809	0	0	0	0	3.7706	0	3.9202	0	4.3752	8.7972	3.8261	3.8651	3.8021	0	3.9168	0	8.2413	4.1069	0	0	0	0	4.1197	0	0	0	4.0165	0	0	0	0	3.9094	0	4.1284	0	0	45.5717	30.8469	8	6	A0A210QLC2
TRINITY_DN51592_c0_g1::TRINITY_DN51592_c0_g1_i1::g.17067::m.17067	7.4928	3.8375	3.6284	3.7161	3.7463	3.8554	3.8517	4.0187	0	3.6153	7.1812	3.6221	3.5526	7.2646	3.5541	3.6579	0	0	7.5112	3.7515	8.383	4.2139	3.6655	0	3.6424	3.6624	3.7524	7.5992	3.9476	0	0	3.6002	3.9855	0	0	0	4.0127	7.8758	7.6958	3.9957	3.7173	3.7272	3.7902	7.4906	7.6349	3.9551	7.1314	3.6922	99.6396	78.2121	1	1	K1RJI9
TRINITY_DN51602_c0_g3::TRINITY_DN51602_c0_g3_i1::g.17116::m.17116	16.0912	8.2412	7.7921	7.9805	16.0907	16.5592	24.8152	17.2608	15.8087	7.7639	15.4219	15.5573	15.2585	7.8006	0	15.711	7.7575	0	16.1305	16.113	18.0027	9.0496	15.7434	7.9519	0	0	0	8.1598	8.4777	8.4495	7.7884	7.7316	25.6772	16.8106	8.4758	8.399	17.2349	16.9135	8.2635	17.1616	0	8.0043	16.2794	8.0431	8.1981	8.4937	15.3149	15.8583	288.3859	218.3765	2	1	A0A1S3J736
TRINITY_DN51604_c0_g1::TRINITY_DN51604_c0_g1_i1::g.17104::m.17104	8.6609	14.7856	11.1839	2.8636	11.5474	5.9418	8.9043	12.3872	11.3451	8.3577	11.0674	11.1646	10.9502	13.9951	8.2163	14.0937	13.9179	11.2537	20.258	11.5634	16.1495	9.7416	16.9473	14.2667	11.2272	8.4666	11.5662	14.6396	9.126	18.1913	11.1786	11.0972	15.356	15.0801	21.2893	18.0825	12.3686	18.2069	8.8954	6.158	2.8645	11.4885	11.6829	8.6582	5.8834	6.0955	13.7384	14.2258	261.3589	266.5654	2	1	A0A210PWC4
TRINITY_DN51611_c0_g1::TRINITY_DN51611_c0_g1_i1::g.2414::m.2414	0	0	0	0	0	0	0	0	0	0	5.4221	2.7349	0	2.7426	8.0506	5.5237	5.4548	2.7567	2.8356	2.8325	9.4942	6.3634	2.7676	2.7958	0	11.0611	2.8332	2.8688	2.9806	0	5.4765	2.7183	3.0092	2.9552	5.96	2.9529	3.0298	11.8931	2.9053	3.0169	0	0	0	0	0	0	0	0	66.9908	50.8414	1	10	H9M3L7
TRINITY_DN51627_c0_g1::TRINITY_DN51627_c0_g1_i2::g.2438::m.2438	0	0	0	0	0	0	0	0	0	4.6205	9.1779	0	0	0	0	0	0	4.6662	4.7998	9.5892	0	0	0	0	4.6552	4.6807	4.7957	4.856	0	0	0	0	0	5.0022	0	4.9984	0	0	0	0	0	0	0	0	0	0	0	0	0	57.042	NA	10	E9NZT0
TRINITY_DN51651_c0_g1::TRINITY_DN51651_c0_g1_i1::g.2432::m.2432	5.6738	5.8117	16.4849	28.1394	11.3472	23.3552	17.4997	6.0862	0	10.9503	5.4378	10.971	5.3802	5.501	0	0	0	0	11.3753	0	0	0	5.5512	0	0	5.5465	11.3656	0	23.914	23.8345	0	0	6.0359	0	0	0	6.077	0	0	0	5.6297	0	0	11.3441	11.5627	5.9898	0	11.1833	151.7308	123.3907	1	1	A2DSC4
TRINITY_DN51652_c0_g1::TRINITY_DN51652_c0_g1_i4::g.2464::m.2464	0	3.7101	0	0	0	0	0	0	10.6753	13.9808	10.414	17.5091	0	0	0	0	17.4615	17.6488	25.416	25.3884	0	0	0	0	24.6502	35.4078	29.0222	29.3871	0	0	0	0	11.5595	11.3518	3.8157	7.5622	0	0	0	0	0	0	0	0	0	0	0	0	0	269.5445	NA	4	G0ZEE7
TRINITY_DN51658_c0_g1::TRINITY_DN51658_c0_g1_i1::g.2426::m.2426	0	0	0	0	0	0	3.6431	0	0	0	0	3.426	0	0	0	0	0	0	0	0	0	0	0	0	0	0	0	0	0	0	0	0	0	0	0	0	0	0	0	0	0	3.5253	0	0	3.6107	7.4818	0	3.4923	18.2279	6.9513	31	36	A0A210Q9D8
TRINITY_DN51672_c0_g1::TRINITY_DN51672_c0_g1_i1::g.2451::m.2451	3.126	6.404	12.1099	12.4028	3.1259	3.2169	6.4277	3.3532	3.0711	9.0497	5.9919	6.0446	11.8569	9.0924	2.9655	3.0521	9.0422	9.1391	6.2673	6.2605	3.4973	0	6.1169	3.0896	9.1177	9.1677	9.3929	9.511	3.2939	3.2829	3.0261	6.008	3.3255	3.2658	3.2932	3.2633	3.3482	3.2857	3.2107	3.334	3.1017	9.3298	6.3251	9.3751	6.3705	3.3001	2.9752	6.1615	97.2743	161.1106	1	1	A0A210QA35
TRINITY_DN51676_c0_g1::TRINITY_DN51676_c0_g1_i1::g.2421::m.2421	0	5.8117	2.7475	2.8139	0	5.8388	0	0	0	0	0	0	0	0	0	0	0	0	0	0	0	0	0	2.8039	0	0	0	0	0	0	2.7462	0	0	2.9637	0	0	0	0	0	0	0	0	2.8701	2.836	0	0	0	2.7958	14.1847	20.0429	8	26	A0A210R2U4
TRINITY_DN51677_c0_g1::TRINITY_DN51677_c0_g1_i1::g.2439::m.2439	0	0	3.6846	0	3.8044	0	0	0	3.7377	0	0	0	0	0	0	0	0	3.7076	3.8138	3.8097	0	0	3.7223	3.7602	0	0	0	0	4.0088	3.9955	0	0	0	0	0	0	0	0	0	4.0576	0	0	0	0	0	0	3.621	0	23.2475	14.9396	8	46	NA
TRINITY_DN51687_c0_g2::TRINITY_DN51687_c0_g2_i1::g.2413::m.2413	0	0	0	0	0	0	0	0	2.7791	0	0	0	0	0	0	0	0	0	0	0	3.1647	0	0	0	0	0	0	0	2.9806	0	0	0	0	0	0	0	0	0	0	0	2.8067	0	0	0	0	0	2.6922	0	8.8375	5.5858	25	36	V4A4B6
TRINITY_DN51688_c0_g1::TRINITY_DN51688_c0_g1_i1::g.2457::m.2457	0	3.5908	3.3951	0	0	0	0	0	0	0	0	0	0	0	0	0	0	0	0	0	0	0	0	0	3.4083	0	0	0	0	0	0	0	0	0	0	0	0	0	0	0	3.4784	0	0	0	0	0	3.3365	0	3.3365	13.8726	22	26	A0A210QCR4
TRINITY_DN51696_c0_g2::TRINITY_DN51696_c0_g2_i1::g.2433::m.2433	0	0	4.0625	0	0	0	0	0	0	0	0	0	0	0	0	0	0	0	0	0	0	0	0	0	0	4.1007	0	0	0	4.4053	0	0	0	0	0	0	0	0	0	0	0	0	0	0	0	0	0	0	4.4053	8.1632	6	17	NA
TRINITY_DN51701_c0_g1::TRINITY_DN51701_c0_g1_i1::g.2456::m.2456	2.9388	3.0103	2.8462	2.915	2.9387	3.0243	0	0	2.8872	5.6719	0	5.6826	2.7867	2.8493	0	5.7387	0	0	0	0	0	0	0	2.9046	0	0	0	0	0	0	0	2.8241	0	3.0702	0	0	0	3.089	0	3.1343	0	5.8474	0	5.8758	0	0	0	2.8963	32.186	40.7454	8	6	A0A0L8FY74
TRINITY_DN51706_c0_g1::TRINITY_DN51706_c0_g1_i1::g.2424::m.2424	40.1663	33.4284	38.9005	32.3711	45.1856	46.5014	36.1333	37.7001	27.1295	31.4926	31.2776	43.6878	38.0878	38.943	30.96	31.8639	33.887	29.3574	32.7149	30.1655	36.5119	31.0602	31.9298	27.2929	26.8477	24.541	22.6295	30.5521	23.8069	23.7278	36.452	24.1243	34.7178	36.7168	34.3802	36.6891	32.2659	23.7481	23.2054	29.4513	37.3635	42.4574	40.636	47.6828	48.6017	34.4526	40.6177	47.007	787.7008	787.0776	2	11	K1QCL6
TRINITY_DN51724_c0_g1::TRINITY_DN51724_c0_g1_i1::g.28218::m.28218	0	13.5868	19.2695	19.7356	13.264	0	20.4558	21.3427	19.5473	12.8	19.0689	6.4121	12.578	25.7208	18.8753	12.9509	19.1841	6.4633	19.9452	13.2823	22.2601	22.3793	19.4665	26.2199	12.8962	12.9669	13.2855	20.1788	6.9884	34.8257	25.6806	12.7468	21.1663	27.7148	20.9605	20.7704	21.3107	27.8844	20.4354	21.2201	19.7421	26.3925	26.839	13.2603	6.7579	21.0046	25.2489	19.6086	439.7589	385.5232	2	11	C8CBN7
TRINITY_DN51726_c0_g1::TRINITY_DN51726_c0_g1_i1::g.28249::m.28249	0	0	3.1374	0	3.2394	3.3337	0	0	0	3.1261	0	0	3.0718	3.1408	0	0	0	0	0	0	0	0	0	0	0	0	0	0	0	0	0	0	0	0	0	0	0	0	0	3.455	3.2143	3.2228	3.2774	3.2385	0	0	0	0	16.2407	19.2165	15	26	A0A210Q1J6
TRINITY_DN51727_c0_g2::TRINITY_DN51727_c0_g2_i1::g.28239::m.28239	0	1.828	0	1.7702	1.7846	0	0	0	0	0	0	0	0	0	0	0	0	1.7392	0	1.7871	0	0	0	1.7639	0	1.7446	0	0	1.8805	0	0	0	0	1.8645	0	0	1.9115	1.8759	0	0	0	0	0	0	0	0	0	0	9.2164	10.7336	21	38	A0A210PSY0
TRINITY_DN51742_c0_g1::TRINITY_DN51742_c0_g1_i1::g.28212::m.28212	45.3029	46.4042	68.2504	49.9293	45.3015	62.1609	56.9265	48.5958	39.5623	72.8616	38.5942	38.9331	57.2782	58.5643	47.7529	44.2324	48.5341	44.1491	60.5515	55.4453	45.053	45.2943	49.2487	54.7257	39.1514	49.2078	35.2917	51.0507	53.04	42.2909	53.6	43.5351	53.549	57.8458	63.634	42.0379	53.9143	63.4907	67.2096	69.7907	49.9457	55.0858	56.0178	65.4175	46.1618	47.8259	62.2805	59.5296	1228.5546	1166.2016	2	11	V3ZLE5
TRINITY_DN51745_c0_g1::TRINITY_DN51745_c0_g1_i1::g.28215::m.28215	5.1391	5.264	9.9542	5.0975	5.1389	5.2886	5.2835	11.0252	5.0489	4.9592	9.8506	9.9371	0	9.9651	4.8753	5.0176	4.9551	5.0082	0	5.146	0	0	5.028	0	9.9928	0	0	0	0	0	0	4.9385	0	0	0	0	0	0	0	0	15.2975	10.2253	5.1992	0	5.2365	0	4.8911	0	61.6603	111.0747	1	1	NA
TRINITY_DN51753_c0_g1::TRINITY_DN51753_c0_g1_i1::g.28245::m.28245	4.0228	0	3.896	0	0	0	4.1359	0	0	0	0	0	0	0	0	0	11.6363	7.8407	4.0326	8.0565	0	0	0	0	11.7334	3.9326	12.0876	4.0799	0	0	0	0	0	0	0	0	0	0	0	0	0	0	0	0	4.0991	4.2468	3.8287	3.9646	20.2751	67.2858	31	35	A0A0U2LEE8
TRINITY_DN51755_c1_g1::TRINITY_DN51755_c1_g1_i1::g.28242::m.28242	11.8261	12.1135	11.4534	5.8652	5.9128	6.085	6.0792	6.3428	5.8092	17.1181	11.3341	11.4337	5.607	11.4659	5.6095	5.7733	5.7013	5.7624	5.9275	5.921	6.6155	6.6509	11.5705	5.8442	5.7489	5.7804	5.9224	5.9969	12.4612	12.4198	5.724	5.6823	12.5808	12.3548	6.2292	6.1727	6.3333	6.2152	6.0732	6.3064	5.8671	11.7653	5.9822	0	6.0251	6.2423	5.6278	5.8274	156.9241	188.7387	1	1	H8XW48
TRINITY_DN51759_c0_g1::TRINITY_DN51759_c0_g1_i2::g.28230::m.28230	3.438	1.7608	3.3297	3.4102	5.1569	5.3071	3.5347	5.5319	3.3777	1.6588	4.9426	3.324	3.2601	5	3.2616	5.0352	3.3149	10.0515	5.1697	3.4427	7.6929	7.7341	6.7275	6.7961	0	0	1.7218	1.7434	3.6227	1.8053	1.6641	3.3039	1.8287	0	7.2438	8.9726	3.6824	1.8069	10.5935	9.1669	3.4114	1.7102	3.4783	1.7185	3.5032	1.8148	3.2722	5.0824	107.6289	73.8796	1	1	A0A210Q8S3
TRINITY_DN51763_c1_g1::TRINITY_DN51763_c1_g1_i1::g.28232::m.28232	0	0	0	0	0	0	0	0	0	0	2.3171	2.3374	0	4.688	0	2.3605	0	0	0	2.4209	0	0	0	2.3895	0	0	0	0	0	0	2.3403	0	0	0	0	0	0	0	2.4831	0	0	2.4052	0	0	0	0	0	0	14.2614	9.4806	9	8	A0A210PNR5
TRINITY_DN51771_c0_g1::TRINITY_DN51771_c0_g1_i1::g.28227::m.28227	4.4617	4.5701	4.321	8.8511	4.4615	9.1829	9.1741	9.5719	8.7667	4.3055	8.5521	0	4.2308	8.6515	4.2326	8.7124	4.3019	4.348	8.9451	4.4677	4.9917	5.0184	4.3652	4.4097	4.3378	4.3616	4.4688	0	0	4.6856	4.319	8.5751	4.7464	0	4.7002	4.6576	4.7788	4.6897	4.5825	4.7585	4.427	8.8775	4.5138	4.4603	4.5462	9.4203	8.4928	8.7941	140.2801	106.4968	1	1	NA
TRINITY_DN51772_c0_g1::TRINITY_DN51772_c0_g1_i1::g.28285::m.28285	17.4759	17.9007	31.0295	20.2236	20.3879	14.9869	20.9616	21.8705	14.3076	14.0534	11.166	11.264	11.0477	11.2958	13.8158	11.3753	11.2334	14.1923	11.6791	11.6664	6.5173	9.8283	19.9479	8.6362	14.159	8.542	11.6692	17.7239	18.4145	18.3532	8.4586	11.196	6.1971	12.1715	9.2052	9.1217	12.4787	15.3075	14.9576	9.3192	23.1203	26.0792	14.7336	23.2941	20.7751	18.4492	16.6328	14.3525	329.4182	350.5296	2	11	A0A0B7A7V6
TRINITY_DN51777_c0_g1::TRINITY_DN51777_c0_g1_i2::g.28281::m.28281	0	0	0	0	0	0	2.6557	0	0	0	4.9512	0	0	2.5044	0	2.522	4.9811	0	2.5894	0	5.7798	2.9054	5.0545	5.106	2.5114	0	5.1744	2.6197	2.7218	0	2.5005	0	5.4958	0	5.4424	2.6965	5.5333	5.4301	2.653	2.7549	0	0	0	0	0	0	0	0	43.0669	33.8725	1	10	A0A210PH56
TRINITY_DN51782_c0_g1::TRINITY_DN51782_c0_g1_i2::g.28241::m.28241	96.6691	76.1685	93.6227	118.0148	66.9227	114.7857	91.7411	87.7424	94.9721	114.8122	85.5212	115.0297	84.6155	93.725	84.6529	79.8641	86.0378	108.7004	104.3596	111.6924	108.1528	125.46	109.1306	102.8933	93.9856	109.04	89.3751	113.1238	156.709	156.1879	122.3718	114.3345	94.9278	108.7597	94.0047	131.9655	103.54	93.7931	99.2869	103.0999	66.4051	73.9789	97.7996	81.7719	68.1935	70.6519	77.8507	80.6129	2287.1876	2256.3786	2	21	A0A194AKN7
TRINITY_DN51785_c0_g2::TRINITY_DN51785_c0_g2_i2::g.28235::m.28235	0	0	0	0	0	0	0	0	0	3.3004	0	0	3.2431	0	3.2445	3.3393	0	0	0	0	0	0	0	3.3803	0	0	0	0	0	0	3.3107	3.2866	0	0	0	0	0	0	0	3.6476	0	0	0	0	0	0	0	0	23.4521	3.3004	8	19	A0A210PIJ9
TRINITY_DN51788_c0_g1::TRINITY_DN51788_c0_g1_i1::g.28252::m.28252	0	0	0	0	3.3963	0	3.4919	0	3.3368	3.2775	3.2551	0	3.2207	0	3.2221	0	6.5496	9.9297	6.8094	6.802	11.3997	11.4607	6.646	10.0706	3.3021	9.9608	6.8036	3.4446	3.5788	7.1338	13.1513	6.5277	14.4527	14.1931	17.8902	17.7279	3.6378	3.57	6.9768	14.4894	0	0	0	3.3954	0	0	3.2326	3.3473	111.9075	124.3211	1	18	K1QTS9
TRINITY_DN51790_c0_g1::TRINITY_DN51790_c0_g1_i2::g.28271::m.28271	0	0	0	0	0	0	0	0	0	0	0	0	0	0	0	0	0	0	0	0	0	0	0	0	0	0	0	0	1.805	0	0	0	1.8223	1.7896	0	0	0	1.8006	0	0	0	0	0	1.7125	0	0	0	1.6882	5.2938	5.3244	35	22	A0A210PF56
TRINITY_DN51792_c0_g1::TRINITY_DN51792_c0_g1_i1::g.28254::m.28254	33.3541	24.4035	41.5324	37.8106	28.5883	24.5173	14.6964	25.556	28.0873	18.3923	22.8333	36.8542	31.6281	27.7185	27.1218	32.5659	13.7828	23.2176	23.8826	28.628	26.6545	32.1567	13.9857	28.2564	23.163	32.6061	14.3174	19.3299	25.1039	30.0245	18.4501	36.6314	35.4827	34.8453	5.0197	29.8448	10.2071	20.0335	19.5756	20.3274	28.3672	33.1827	28.9236	23.817	43.6968	35.2116	22.675	23.4795	604.8763	617.7955	2	11	A0A210R5S2
TRINITY_DN51798_c0_g1::TRINITY_DN51798_c0_g1_i1::g.28211::m.28211	16.6367	20.4493	12.8899	6.6008	13.3089	13.6965	10.2626	7.1384	13.0757	9.6326	12.7557	6.4339	15.7758	6.452	15.7828	16.2435	16.0409	16.2129	10.0064	16.6592	18.613	18.7127	9.7663	16.443	9.7049	13.0109	13.3305	13.4982	7.0121	17.4719	9.6629	9.5925	10.619	13.9044	14.021	13.8939	14.2553	10.4921	13.6698	21.2921	19.809	16.5512	10.0987	9.9789	16.9521	31.6137	12.6672	9.8375	326.9484	305.8082	2	1	A0A210Q8G1
TRINITY_DN51804_c0_g1::TRINITY_DN51804_c0_g1_i1::g.28228::m.28228	43.4546	39.2744	37.134	35.4966	35.785	42.0881	39.42	43.8712	37.6692	37	36.7474	42.0128	53.3254	47.0878	48.4991	47.4193	59.151	39.8568	33.3112	40.9539	25.7383	40.2517	40.0146	45.4752	32.3076	29.986	46.0841	41.4787	29.6278	32.2137	39.5909	44.2153	27.1929	24.0339	26.9284	34.6895	27.3784	21.4943	39.3806	35.4406	48.1898	40.6884	36.2047	43.4413	41.6738	32.3821	36.4925	47.8639	896.715	879.976	2	11	K1PTY5
TRINITY_DN51808_c0_g1::TRINITY_DN51808_c0_g1_i1::g.12250::m.12250	97.5467	110.326	94.4726	96.7575	103.6401	98.2927	94.0204	87.1974	99.8273	90.2096	89.5936	82.5213	98.2801	84.7242	79.0445	81.3523	74.4592	81.1989	91.6735	81.399	56.8409	64.0028	81.5204	84.3597	71.1291	73.5061	69.2056	92.7475	70.6651	66.1616	72.7882	87.8813	71.3433	67.9386	66.3677	65.7658	69.6533	76.8987	66.7922	80.1943	102.8386	97.0456	104.8554	99.5484	95.2544	98.6884	88.9722	76.1066	1881.8114	1980.6034	2	21	K1PTY5
TRINITY_DN51813_c0_g1::TRINITY_DN51813_c0_g1_i1::g.12280::m.12280	0	2.2696	0	0	2.2156	0	2.278	2.3768	4.3536	0	4.2471	10.711	0	0	4.204	4.3267	6.4091	0	0	2.2187	4.9579	0	2.1678	4.3799	2.1542	2.166	0	2.2472	0	0	4.2898	4.2585	2.3571	0	4.6684	4.6261	7.1196	2.3289	4.5514	2.3631	0	2.2043	2.2416	0	0	0	0	2.1836	51.8338	52.874	8	6	A0A210PFC7
TRINITY_DN51826_c0_g1::TRINITY_DN51826_c0_g1_i1::g.12239::m.12239	0	0	0	0	0	0	0	0	0	0	0	0	0	6.3445	0	0	0	0	0	0	0	0	0	0	0	0	0	0	0	0	0	0	0	0	0	6.8312	0	0	0	0	0	0	0	0	0	0	6.2281	0	12.5726	6.8312	22	24	H2ZD29
TRINITY_DN51828_c0_g1::TRINITY_DN51828_c0_g1_i1::g.12299::m.12299	0	0	0	5.1514	0	0	0	0	0	0	0	5.0211	0	5.0353	4.9269	0	5.0075	0	0	10.401	5.8104	0	0	0	0	0	0	0	0	0	0	0	0	0	5.4712	0	5.5626	0	0	0	0	0	0	0	5.2919	5.4827	9.8858	5.1183	47.1139	31.0522	31	6	NA
TRINITY_DN51830_c0_g1::TRINITY_DN51830_c0_g1_i1::g.12260::m.12260	9.4381	9.6675	9.1407	9.3617	9.4378	9.7126	9.7034	10.1241	9.2724	9.1077	9.0455	18.2499	8.9497	9.1507	8.9537	0	9.1002	9.1977	9.4612	0	0	0	9.2341	0	0	0	0	0	9.945	9.9119	0	9.0698	0	9.8601	0	0	0	9.9204	0	0	9.3648	9.3896	9.5485	9.4352	9.617	9.9637	8.9828	9.3015	142.7441	149.1796	1	1	A0A1S3KCF8
TRINITY_DN51831_c0_g1::TRINITY_DN51831_c0_g1_i1::g.12259::m.12259	50.2507	45.7531	46.5041	46.5212	45.7825	49.414	51.6631	49.1118	47.1744	43.1036	47.0902	49.663	49.7681	45.4722	44.4934	35.9797	53.8348	46.7943	51.4929	48.0824	37.4801	30.1446	52.4423	47.4584	44.513	48.0322	41.383	46.4335	52.9495	50.4279	44.3202	47.2166	47.5179	33.8316	41.1739	43.1319	46.646	35.2124	42.4361	44.0658	45.4284	48.8816	50.8383	52.468	42.1005	43.6182	53.1404	51.7243	1040.6258	1068.4051	2	11	K1QB61
TRINITY_DN51845_c0_g1::TRINITY_DN51845_c0_g1_i1::g.12298::m.12298	16.3594	16.7571	15.8438	24.3405	16.3589	16.8352	16.8192	26.3227	24.1083	15.7867	15.6789	23.7249	7.7564	15.8612	23.2796	23.9592	23.6604	23.9141	16.3994	16.3816	18.3028	27.6012	16.0058	16.1689	23.8579	15.9925	8.1927	8.2957	17.238	17.1807	23.7545	15.721	17.4034	17.0908	17.2342	17.0779	17.5222	17.1954	16.8024	17.4477	16.2324	24.413	0	16.3544	16.6695	8.6352	15.5701	24.1839	417.1859	398.7006	2	11	K1QSE6
TRINITY_DN51854_c0_g1::TRINITY_DN51854_c0_g1_i1::g.12283::m.12283	1.4205	1.455	0	1.409	0	0	1.4604	3.0475	0	2.7415	1.3614	0	1.347	0	4.0428	2.7739	0	1.3843	1.424	0	0	0	0	0	2.7621	4.1659	0	2.8813	1.4968	1.4918	0	1.3651	1.5112	0	0	0	0	1.4931	0	1.515	2.8189	0	1.4371	1.4201	0	1.4996	0	0	21.533	26.7683	10	8	A0A210Q985
TRINITY_DN51861_c0_g1::TRINITY_DN51861_c0_g1_i1::g.12256::m.12256	10.3322	31.7502	25.0166	25.6216	25.8298	26.5819	26.5566	22.1665	15.2263	34.8969	19.8049	29.9683	24.494	25.0439	24.5048	20.1762	19.9245	15.1036	10.3575	10.3462	40.4588	34.8647	25.2724	25.5299	10.0454	10.1006	20.6974	26.1971	10.8872	21.7019	25.0048	19.8581	49.4624	21.5884	27.2119	37.7511	27.6666	32.5808	42.4482	33.0587	30.7561	41.1167	20.9062	25.8227	26.3203	32.723	19.6675	20.3654	608.4896	559.6473	2	11	A0A0B7B823
TRINITY_DN51862_c0_g1::TRINITY_DN51862_c0_g1_i1::g.12308::m.12308	0	0	0	0	0	0	0	2.309	0	0	0	0	0	0	0	2.1017	0	2.0977	2.1578	0	0	0	0	0	4.1856	2.1043	2.156	0	4.5363	2.2606	0	0	2.2899	2.2488	0	0	0	4.5251	2.2108	2.2957	0	0	2.1777	2.1519	2.1934	0	0	4.2428	26.6754	19.4119	8	8	A0A210R1H9
TRINITY_DN51871_c0_g1::TRINITY_DN51871_c0_g1_i1::g.12302::m.12302	15.9419	20.9949	17.6451	13.5539	18.2187	23.4365	16.3899	24.4294	13.4246	6.593	13.0961	8.8074	15.1169	13.2483	19.4446	13.3416	19.7627	13.3164	11.4149	9.122	17.8357	25.616	15.5973	11.2545	15.4993	11.1317	15.9673	11.5486	7.1992	7.1752	19.8414	17.5083	16.9593	14.2754	23.9919	14.2646	17.075	11.969	25.7299	17.0024	15.8181	15.86	13.8243	13.6603	18.5647	12.0212	8.6701	11.2222	372.3107	335.0588	2	11	K1PK85
TRINITY_DN51871_c0_g2::TRINITY_DN51871_c0_g2_i1::g.12303::m.12303	0	0	0	7.8518	7.9156	0	8.1383	8.4912	7.7769	7.6387	0	7.6532	7.5062	7.6748	7.5095	7.7288	7.6324	7.7142	7.9352	0	8.8562	8.9036	7.7448	7.8237	0	0	7.9284	8.0281	0	8.3132	7.6627	7.6069	8.421	16.5395	8.3391	8.2635	0	0	0	0	7.8544	7.8752	8.0084	7.9134	8.0659	0	0	0	112.1966	135.4382	1	1	A0A210PES1
TRINITY_DN51872_c0_g1::TRINITY_DN51872_c0_g1_i1::g.12269::m.12269	0	0	0	2.6314	0	0	0	0	5.2126	2.56	2.5425	2.5649	2.5156	5.1442	5.0334	5.1804	0	2.5853	2.6594	2.6565	2.968	0	0	2.622	2.5792	2.5934	0	0	0	0	2.5681	2.5494	0	0	0	0	0	0	0	0	0	2.6392	0	0	2.7032	2.8006	2.5249	5.2289	41.8387	28.565	8	33	A0A1S3HW65
TRINITY_DN51875_c0_g1::TRINITY_DN51875_c0_g1_i1::g.12272::m.12272	6.8641	0	0	6.8085	6.8639	3.5319	3.5285	0	0	0	0	0	0	0	0	0	3.3091	0	3.4404	0	0	0	0	0	0	0	0	0	3.6164	0	0	0	0	3.5855	0	0	0	0	0	0	0	0	0	0	0	0	0	0	17.5407	20.5672	16	14	K1Q1Z0
TRINITY_DN51878_c0_g1::TRINITY_DN51878_c0_g1_i1::g.12287::m.12287	8.1797	8.3785	15.8438	8.1135	8.1794	8.4176	8.4096	0	8.0361	7.8933	7.8394	7.9083	7.7564	7.9306	0	0	0	7.9714	8.1997	0	9.1514	0	0	8.0845	7.9526	7.9963	8.1927	8.2957	8.619	17.1807	0	0	0	8.5454	8.6171	8.5389	0	0	0	0	8.1162	8.1377	16.5507	8.1772	0	8.6352	15.5701	8.0613	115.9958	179.2845	1	1	A0A210QQ33
TRINITY_DN51878_c0_g2::TRINITY_DN51878_c0_g2_i1::g.12288::m.12288	10.5544	8.1083	2.5555	7.8518	7.9156	5.4307	5.4255	8.4912	5.1846	7.6387	5.0577	10.2042	5.0041	7.6748	12.5159	5.1525	5.0883	5.1428	5.2901	5.2844	5.9041	8.9036	12.9079	7.8237	5.1307	5.1589	0	5.3521	8.341	8.3132	10.217	5.0713	8.421	13.7829	5.5594	8.2635	8.4785	8.3204	10.8403	8.4424	10.4725	7.8752	10.6779	5.2756	8.0659	5.5711	7.5339	7.8013	177.238	158.6404	1	1	A0A2C9K5B6
TRINITY_DN51884_c0_g1::TRINITY_DN51884_c0_g1_i1::g.12295::m.12295	3.95	6.069	2.8691	3.918	5.9247	6.0973	3.0457	3.1778	4.8508	7.6233	5.6785	6.6831	7.4911	8.6167	5.6208	7.7132	8.5692	6.7364	4.9495	5.933	3.3144	5.5536	6.763	6.832	9.6008	9.6534	5.9344	7.0105	1.0405	4.1482	8.6032	8.5406	6.3031	4.1266	6.2418	7.216	4.2307	5.1898	5.0711	6.3191	1.9596	6.8769	4.9952	5.9231	3.0186	1.0425	2.8195	3.8928	117.3039	138.7218	1	1	K1R5R4
TRINITY_DN51898_c0_g1::TRINITY_DN51898_c0_g1_i1::g.12273::m.12273	0	0	5.9788	0	3.0866	3.1765	0	0	0	0	0	0	0	0	0	0	0	0	0	0	3.4534	0	3.02	0	0	0	0	0	0	0	0	0	0	0	0	0	0	0	0	0	0	0	0	0	0	3.2586	0	0	12.9751	5.9788	17	14	A0A2R2MN83
TRINITY_DN51900_c0_g1::TRINITY_DN51900_c0_g1_i1::g.12300::m.12300	8.5353	4.3714	4.1332	4.2331	4.2675	4.3918	4.3876	4.5779	4.1927	4.1183	8.1803	4.1261	4.0468	4.1377	8.0972	8.3336	4.1149	4.159	4.2781	4.2734	9.5493	4.8002	8.3509	8.436	4.1492	4.172	4.2745	4.3282	4.4969	4.4819	8.2624	8.2023	9.0801	8.9169	4.4959	4.4551	9.142	4.4858	4.3832	4.5516	4.2345	4.2457	4.3176	4.2664	4.3486	9.0107	4.0618	4.2059	134.6587	115.3738	1	1	K1QCT0
TRINITY_DN51904_c0_g1::TRINITY_DN51904_c0_g1_i2::g.12278::m.12278	4.1592	4.2603	0	4.1255	4.159	4.2801	4.2761	4.4615	8.1723	4.0136	3.9862	4.0212	3.9439	0	3.9457	0	4.0102	4.0532	0	0	4.6532	0	4.0693	0	8.0874	4.0659	4.1658	4.2182	4.3825	4.368	0	0	0	4.3451	4.3816	4.3418	4.4548	0	0	4.4358	0	4.1378	4.2078	0	4.238	4.3908	15.834	4.099	75.9224	82.7531	1	1	A0A210QWV2
TRINITY_DN51904_c0_g3::TRINITY_DN51904_c0_g3_i1::g.12279::m.12279	0	5.7949	10.9583	2.8058	5.6572	2.911	8.7247	0	2.7791	8.1891	0	5.4697	8.047	5.4851	0	8.2856	5.4548	0	2.8356	0	3.1647	0	2.7676	8.3874	2.7502	2.7653	2.8332	5.7377	2.9806	2.9707	8.2148	5.4367	3.0092	0	2.98	2.9529	0	8.9198	0	3.0169	2.8067	5.6284	2.8618	5.6557	5.7647	2.9862	5.3845	5.5755	101.9131	81.4328	1	1	K1PC81
TRINITY_DN51907_c0_g1::TRINITY_DN51907_c0_g1_i1::g.12335::m.12335	2.4296	0	2.353	0	2.4295	0	2.4979	0	0	2.3446	2.3285	0	2.3039	2.3556	0	0	0	0	2.4355	0	0	0	0	0	0	0	0	0	0	2.5516	0	0	0	2.5382	0	0	0	0	0	0	0	2.4171	2.458	2.4289	0	7.6948	2.3124	2.3944	24.5401	19.2979	4	6	V4B4J9
TRINITY_DN51909_c0_g1::TRINITY_DN51909_c0_g1_i1::g.12355::m.12355	15.3369	23.5646	44.5608	22.8193	46.0093	39.4576	7.884	8.2259	30.1354	14.8	22.0484	7.414	0	0	14.5497	0	0	0	0	23.0366	8.5794	0	7.5027	15.1584	7.4556	0	7.6807	0	24.2409	8.0534	22.2699	0	24.4736	8.0113	8.0785	8.0053	0	24.181	7.8761	8.1786	38.0446	15.2581	23.2744	38.3306	39.0692	24.2866	7.2985	45.3448	350.6633	382.3287	2	11	A0A1S3IID6
TRINITY_DN51917_c0_g1::TRINITY_DN51917_c0_g1_i1::g.12371::m.12371	9.865	5.0524	14.3311	14.6777	4.9323	5.0759	20.2845	5.291	4.8459	4.7598	9.4546	4.7688	4.6772	9.5645	32.7552	4.8159	14.2676	14.4206	14.8336	14.8175	22.0737	22.1919	24.1294	14.6252	28.7733	19.2875	14.821	5.0025	5.1974	10.3602	14.3243	14.22	36.7309	25.765	15.5887	25.7456	42.2645	5.1845	25.3303	10.5212	4.8942	14.7214	9.9803	9.8619	10.052	15.6215	14.0835	4.8611	318.3078	322.4333	2	1	A0A210QT37
TRINITY_DN51924_c0_g1::TRINITY_DN51924_c0_g1_i1::g.12337::m.12337	0	2.1715	0	0	0	0	0	0	4.1656	0	6.0955	2.0497	2.0103	2.0554	2.0112	2.0699	2.0441	4.132	0	0	2.3719	2.3846	0	0	0	2.0725	2.1234	2.1501	0	0	2.0522	0	2.2553	6.6444	8.9335	4.4262	4.5414	4.4567	2.1774	2.261	2.1035	0	2.1448	4.2387	0	2.2381	6.0532	0	36.6833	57.7508	8	1	A0A1S3HF15
TRINITY_DN51939_c0_g1::TRINITY_DN51939_c0_g1_i1::g.12401::m.12401	10.6115	5.4347	20.5542	5.2628	5.3056	10.9202	5.4549	11.3828	5.2126	5.12	5.085	5.1297	5.0312	0	5.0334	5.1804	0	0	15.9561	10.6259	0	0	10.3822	0	0	5.1868	5.3142	5.381	5.5907	11.1442	5.1361	5.0987	0	5.543	5.5895	5.5388	5.6829	5.5769	5.4494	0	5.2645	15.8355	10.7356	5.3041	21.6253	0	15.1493	10.4579	139.2199	142.7294	1	1	A0A210R3Z5
TRINITY_DN51942_c0_g1::TRINITY_DN51942_c0_g1_i1::g.12387::m.12387	0	0	0	0	0	0	0	0	5.7061	5.6047	0	0	0	5.6312	0	0	22.4004	22.6405	17.4668	17.4478	0	0	0	0	22.5873	22.7113	23.2693	23.5619	0	0	0	0	0	0	0	0	0	0	0	0	0	0	0	0	0	0	0	0	5.6312	165.9293	3	4	A0A146ZCB6
TRINITY_DN51953_c0_g2::TRINITY_DN51953_c0_g2_i1::g.12367::m.12367	0	0	7.1476	0	0	0	0	0	0	0	0	0	0	7.1554	0	0	0	0	0	0	0	0	0	14.5885	0	0	0	0	0	0	0	0	0	0	0	0	0	0	0	0	0	0	0	0	0	0	0	0	21.7439	7.1476	27	14	NA
TRINITY_DN51954_c0_g1::TRINITY_DN51954_c0_g1_i1::g.12339::m.12339	26.7699	9.1402	17.2842	8.8511	8.923	18.3657	18.3482	9.5719	26.3	25.8328	17.1042	17.2545	16.9231	17.3031	25.3959	8.7124	25.8113	17.3921	26.8353	26.8062	19.9667	20.0736	26.1914	17.6389	17.3512	17.4464	8.9375	27.1497	9.4025	18.7425	17.276	34.3004	18.9856	9.3223	9.4005	9.3152	38.2302	18.7586	18.3299	9.5169	26.562	8.8775	27.083	26.7617	18.1849	28.2608	33.9712	35.1766	461.373	425.7391	2	11	NA
TRINITY_DN51963_c0_g1::TRINITY_DN51963_c0_g1_i1::g.12334::m.12334	0	0	0	0	0	0	0	4.9432	0	0	4.4166	0	0	0	0	0	0	0	0	0	5.1557	0	0	0	0	0	9.2312	0	0	0	0	0	4.9024	0	0	0	0	0	0	0	0	0	0	0	9.3913	9.7298	4.386	4.5416	38.1476	18.5502	31	13	A0A210QFE7
TRINITY_DN51965_c0_g1::TRINITY_DN51965_c0_g1_i1::g.12344::m.12344	38.2427	39.1724	49.3834	50.5778	19.1208	39.3551	45.8705	34.1854	50.0952	61.5066	30.5433	49.2985	42.3077	49.4374	24.1866	31.1159	24.5822	37.2687	44.7256	38.2945	28.5238	28.6766	43.6523	31.498	37.1811	24.9234	38.3036	25.8569	20.1483	46.8564	24.68	30.6253	33.9028	53.27	33.5731	46.576	47.7877	33.4975	19.6392	33.989	44.2701	63.4104	45.1383	38.231	38.9677	60.5588	54.5966	62.8153	848.4396	953.602	2	11	K1QK10
TRINITY_DN51974_c0_g1::TRINITY_DN51974_c0_g1_i2::g.12386::m.12386	62.2118	56.6436	73.6404	47.9954	48.3854	71.1348	71.067	44.4891	101.866	66.7043	92.7483	86.8798	98.3208	100.5284	85.2491	114.7343	73.3139	74.1	76.2224	69.2178	85.0693	77.7498	81.1563	88.8154	80.6464	87.8463	62.3108	91.1364	58.2693	65.3349	80.297	86.3548	66.1821	50.5503	80.1026	64.9441	74.0373	58.1253	85.1953	73.7226	41.1525	61.8922	62.9393	62.1927	49.3042	51.0817	59.2104	74.936	1701.4122	1617.217	2	21	A0A210QBZ3
TRINITY_DN51976_c0_g1::TRINITY_DN51976_c0_g1_i1::g.12353::m.12353	5.2211	10.696	7.5848	7.7683	5.2209	8.0594	8.0517	5.6006	7.6941	10.0766	10.0078	12.6196	7.4264	7.5931	7.4296	10.1954	12.5853	15.2643	7.8508	13.0704	17.5239	14.6815	7.6624	15.4809	7.6142	7.656	10.4588	10.5903	11.003	8.2248	15.1625	12.5433	8.3314	10.909	13.7507	13.626	13.9804	13.7197	16.0874	11.1368	5.1805	5.1943	5.2821	5.2195	10.6401	5.5119	4.9692	2.5728	232.8153	216.4011	2	1	A0A210QV36
TRINITY_DN51977_c0_g1::TRINITY_DN51977_c0_g1_i1::g.12375::m.12375	0	3.0747	5.8143	2.9774	3.0016	3.089	0	0	0	0	0	0	0	0	0	2.9308	0	2.9253	0	0	0	0	0	0	0	2.9344	0	0	0	6.3048	2.9058	0	0	6.2719	0	0	0	0	0	0	0	0	0	3.0008	0	0	0	0	18.232	26.9988	6	6	NA
TRINITY_DN52001_c0_g2::TRINITY_DN52001_c0_g2_i1::g.12380::m.12380	0	0	0	0	0	0	0	0	0	0	0	0	0	0	0	0	0	0	0	0	0	5.3336	4.6394	0	0	0	0	0	0	0	0	0	0	0	0	0	0	0	0	0	0	0	0	0	0	0	0	0	5.3336	0	13	NA	K1PHQ3
TRINITY_DN52012_c0_g1::TRINITY_DN52012_c0_g1_i2::g.6643::m.6643	112.8955	109.2154	97.189	115.0927	119.1637	122.6336	119.2927	107.6456	129.3991	121.048	114.2104	124.3093	127.8694	115.5381	124.951	122.4753	123.9714	110.02	128.8896	106.7679	154.3749	134.0377	141.1377	130.1781	128.0551	141.0205	138.2031	146.302	138.7851	138.3236	139.6432	156.7077	146.7894	153.9811	155.273	130.9486	141.0729	131.8497	151.3827	127.0949	112.0188	115.4354	130.079	125.401	111.8402	105.9403	92.5254	114.3519	2927.6777	2887.6257	28	21	A0A210QLF9
TRINITY_DN52014_c0_g1::TRINITY_DN52014_c0_g1_i1::g.6648::m.6648	0	0	0	0	0	0	0	0	4.614	0	0	0	0	0	8.9108	0	4.5283	9.1537	0	0	10.5088	5.2825	4.595	0	4.5661	13.7735	0	4.7631	0	0	0	0	9.9924	0	0	9.8055	0	4.9365	0	10.0178	0	0	4.7514	0	0	0	4.4699	4.6285	48.7548	65.948	8	10	K1RS36
TRINITY_DN52021_c0_g1::TRINITY_DN52021_c0_g1_i2::g.6613::m.6613	6.479	6.6365	9.4122	3.2133	12.9575	10.0011	9.9916	20.8497	3.1826	3.1261	9.3142	0	6.1437	3.1408	3.0732	0	6.247	3.157	3.2474	9.7316	0	3.6437	3.1695	3.2018	0	0	3.2446	6.5709	0	6.8042	6.2718	0	10.3387	6.7686	6.8254	3.3818	6.9395	0	3.3272	6.91	6.4287	0	9.8321	12.954	9.9027	6.8398	6.1664	3.1926	129.3573	126.8443	1	1	A0A0L8G748
TRINITY_DN52045_c0_g1::TRINITY_DN52045_c0_g1_i3::g.6645::m.6645	0	0	0	0	0	0	0	0	0	0	0	0	0	0	0	0	0	0	4.4323	0	0	0	0	0	4.2987	4.3223	4.4285	0	4.6589	0	4.2801	0	0	4.6191	4.6579	0	0	0	0	0	0	4.3987	0	0	0	0	0	0	8.939	26.7252	6	10	NA
TRINITY_DN52055_c0_g1::TRINITY_DN52055_c0_g1_i1::g.6661::m.6661	0	0	0	0	0	0	0	0	9.9931	4.9078	0	4.9171	0	0	0	0	14.7111	14.8689	10.1965	15.2781	5.69	0	0	0	29.6678	24.8589	20.3757	25.7899	10.7179	0	0	0	0	5.3132	0	0	0	0	0	0	0	0	0	0	0	0	0	0	16.4079	170.6816	5	4	A9S3J2
TRINITY_DN52057_c0_g1::TRINITY_DN52057_c0_g1_i1::g.6626::m.6626	3.3847	3.467	3.278	3.3573	3.3846	3.4832	3.4798	3.6307	3.3253	6.5324	3.2439	3.2724	3.2096	3.2816	3.211	0	0	0	0	3.3893	0	0	3.3116	0	3.2907	3.3088	0	0	3.5665	3.5546	0	3.2526	0	0	0	0	0	7.1153	0	3.6099	3.3584	3.3673	3.4243	3.3837	3.4489	7.1464	0	0	55.3747	53.3835	1	6	A0A210Q1T3
TRINITY_DN52059_c0_g1::TRINITY_DN52059_c0_g1_i1::g.6666::m.6666	9.4745	5.8229	5.5056	5.6387	3.7897	5.8501	7.7927	4.0653	3.7233	3.6571	7.2643	7.3281	1.7969	7.3488	5.3929	11.1008	3.6541	5.5399	3.7991	3.795	8.4801	8.5255	3.7079	3.7457	3.6846	3.7048	1.8979	1.9218	1.9967	1.99	5.503	1.821	8.0634	9.8982	5.9887	9.8907	6.0888	3.9835	5.8387	10.1048	3.7604	5.6555	9.5854	5.683	3.8617	4.0009	5.4105	3.735	122.2231	131.1379	1	1	A0A210QDE2
TRINITY_DN52065_c0_g1::TRINITY_DN52065_c0_g1_i1::g.6670::m.6670	0	0	3.1374	0	3.2394	0	0	3.4749	0	0	0	0	0	3.1408	0	3.1629	0	0	3.2474	0	0	3.6437	0	0	3.1496	3.1668	3.2446	0	3.4135	3.4021	3.1359	0	0	3.3843	3.4127	0	3.4697	3.405	6.6544	3.455	3.2143	0	0	0	3.3009	0	0	3.1926	50.0908	22.7097	8	8	A0A210QMB0
TRINITY_DN52077_c0_g1::TRINITY_DN52077_c0_g1_i1::g.6651::m.6651	0	0	0	0	0	0	0	4.2801	0	0	0	0	0	0	0	0	0	0	0	0	0	0	0	0	0	0	0	0	4.2044	0	0	0	0	0	0	0	0	0	0	0	0	0	0	0	0	0	0	0	8.4845	0	6	NA	A0A2B4RNP8
TRINITY_DN52084_c0_g1::TRINITY_DN52084_c0_g1_i1::g.6650::m.6650	30.3576	31.0956	29.4009	70.2614	40.4756	20.8271	20.8073	21.7095	19.8831	29.2949	38.7931	29.3504	38.3823	19.622	19.1996	29.6403	9.7569	29.5844	30.4318	20.2658	22.6426	22.7639	9.9005	30.0042	29.5149	19.7846	30.406	20.5256	31.988	53.1361	19.5914	38.8973	10.765	21.1433	10.6603	31.6909	21.6769	21.2727	10.3932	21.5847	30.1219	30.2017	20.4751	40.4644	30.9331	42.7311	28.893	39.8909	647.0628	633.7978	2	11	A0A210QYG6
TRINITY_DN52089_c0_g1::TRINITY_DN52089_c0_g1_i1::g.6616::m.6616	0	0	0	2.7349	0	0	0	0	0	0	0	0	0	0	0	0	0	0	0	2.7609	0	3.1013	0	0	0	0	0	0	0	2.8956	0	0	0	0	0	0	0	0	0	0	0	0	0	0	0	0	0	0	5.9969	5.4958	25	38	A0A210Q4J1
TRINITY_DN52093_c0_g1::TRINITY_DN52093_c0_g1_i1::g.6640::m.6640	4.7649	4.8807	9.2294	0	4.7647	4.9035	0	0	0	0	4.5667	9.2135	4.5183	0	0	0	0	0	0	0	5.3309	5.3595	0	4.7094	0	0	0	0	5.0208	5.0041	4.6125	4.5789	0	0	0	0	0	5.0084	0	5.0818	4.7279	4.7404	4.8206	4.7634	4.8552	0	0	0	63.748	51.7075	1	6	A0A210QDE3
TRINITY_DN52094_c0_g1::TRINITY_DN52094_c0_g1_i1::g.6603::m.6603	37.1402	29.891	41.1083	36.8397	37.1391	40.9506	40.9116	39.8398	44.3071	38.4	30.5103	35.9079	30.1871	30.8649	30.2005	31.0822	33.2524	33.609	42.5497	34.5341	38.5842	32.823	33.742	31.4639	30.9508	20.7471	31.8852	26.9051	44.7256	44.5769	28.2486	30.5922	28.2218	24.9433	30.7421	30.4633	34.0972	39.0382	29.9719	39.6109	47.3809	39.5887	42.9424	42.433	40.5475	44.8099	50.4977	41.8316	852.5951	792.7037	2	11	V3ZTK4
TRINITY_DN52099_c0_g1::TRINITY_DN52099_c0_g1_i2::g.6665::m.6665	0	0	0	9.015	0	4.6765	0	0	4.4645	0	0	0	0	4.4059	0	0	0	4.4285	0	0	0	0	0	0	0	8.8847	0	0	0	0	0	0	0	0	0	0	0	0	0	0	0	0	0	0	0	0	0	0	9.0824	26.7927	15	39	V3ZCY5
TRINITY_DN52100_c0_g1::TRINITY_DN52100_c0_g1_i1::g.6656::m.6656	0	5.7453	0	0	0	11.5442	5.7666	0	0	10.8252	0	0	0	5.4381	0	5.4764	5.4081	0	5.6226	0	0	0	0	5.5436	0	0	5.6179	5.6885	0	0	5.4296	5.3901	0	0	0	0	0	0	0	0	5.5654	0	0	5.6072	0	0	0	5.5277	50.1163	44.4576	20	6	NA
TRINITY_DN52100_c0_g2::TRINITY_DN52100_c0_g2_i1::g.6657::m.6657	5.2211	0	0	0	5.2209	5.3729	5.3678	0	0	0	0	0	0	0	4.9531	0	5.0341	0	15.7015	10.4563	11.6826	5.8726	20.433	0	0	0	10.4588	0	27.5074	10.9664	0	5.0173	5.5543	5.4545	16.5008	5.4504	0	5.4879	10.7249	0	5.1805	5.1943	0	0	0	5.5119	14.9076	0	118.5933	74.5051	1	1	NA
TRINITY_DN52114_c0_g1::TRINITY_DN52114_c0_g1_i1::g.32269::m.32269	0	2.5846	2.4438	2.5029	2.5232	2.5967	2.5942	0	2.479	2.435	2.4183	0	2.3927	2.4465	0	2.4637	2.4329	2.459	2.5295	2.5267	0	0	0	2.4939	2.4533	2.4667	0	2.5591	2.6588	0	2.4426	2.4248	2.6843	0	0	0	0	2.6522	2.5916	0	0	2.5103	2.5528	2.5225	2.5711	0	2.4016	2.4868	37.7404	40.0312	8	6	K1R6P5
TRINITY_DN52131_c0_g1::TRINITY_DN52131_c0_g1_i1::g.32291::m.32291	1.7373	1.7795	0	0	0	1.7878	1.7861	1.8636	0	3.3529	1.665	1.6796	0	1.6844	0	1.6962	0	0	1.7415	0	0	0	1.6997	0	1.6891	1.6983	0	0	0	1.8245	0	0	0	1.815	0	0	1.8608	1.8261	0	0	1.7238	0	1.7576	1.7367	0	0	0	0	14.3295	20.6348	8	8	K1Q1U7
TRINITY_DN52137_c0_g2::TRINITY_DN52137_c0_g2_i2::g.32284::m.32284	0	0	0	0	0	0	6.7277	0	0	0	0	0	0	0	0	0	6.3094	6.3771	6.5597	0	0	7.3603	12.8047	0	6.3621	0	0	0	0	0	0	0	6.9614	0	0	0	7.0089	0	6.721	0	0	6.5101	0	0	0	0	12.4561	0	40.274	32.5201	20	6	A0A210QCJ3
TRINITY_DN52155_c0_g1::TRINITY_DN52155_c0_g1_i3::g.32265::m.32265	1.369	2.8045	1.3258	1.3579	5.4758	2.8176	2.8149	1.4685	2.6899	2.6421	5.2482	1.3236	3.8944	2.6546	5.1949	5.3466	7.9198	6.6706	5.4893	2.7417	3.0632	6.1593	6.697	4.0592	7.9859	8.0297	4.1135	4.1652	2.885	4.3131	5.3009	3.9467	5.8254	0	7.211	2.8582	1.4663	1.4389	1.4061	1.4601	4.0751	4.0859	2.77	4.1057	2.7899	1.4452	6.5147	5.3967	81.3126	91.3187	1	1	A0A210PY39
TRINITY_DN52159_c1_g1::TRINITY_DN52159_c1_g1_i1::g.32275::m.32275	23.3706	11.9693	15.0894	7.7272	15.5799	12.0252	16.0183	8.3564	11.4801	22.5524	18.6653	15.0634	18.4677	11.3294	18.4758	22.8183	15.0225	26.5712	11.7138	15.6015	17.4312	26.2868	19.0546	19.2487	15.1479	15.231	15.6052	11.8511	20.5214	8.1813	15.0822	22.4586	20.7184	24.4154	16.4135	16.2647	16.6878	16.3766	20.0029	12.4626	11.5945	11.6252	11.8219	11.6817	11.9068	12.336	7.4143	11.5161	360.9843	365.4834	2	11	A0A210QH45
TRINITY_DN52159_c1_g3::TRINITY_DN52159_c1_g3_i1::g.32276::m.32276	7.5505	0	7.3125	0	7.5503	0	7.7627	8.0993	0	7.2862	14.4728	7.3	14.3195	7.3205	14.3259	7.3721	7.2801	7.3582	7.5689	7.5607	8.4474	8.4927	7.3873	7.4626	7.3409	7.3812	15.125	7.6576	7.956	7.9295	7.3091	7.2558	8.0324	0	7.9542	7.8821	8.0871	7.9363	7.755	16.1055	7.4919	7.5117	7.6388	15.0963	7.6936	7.971	7.1862	0	184.3381	165.2331	1	1	K1RB89
TRINITY_DN52167_c0_g1::TRINITY_DN52167_c0_g1_i1::g.32297::m.32297	5.0208	2.5714	0	0	2.5103	5.1668	2.581	2.6929	2.4663	2.4225	2.406	2.4271	2.3805	0	4.7631	2.4511	7.2615	4.8929	7.5496	5.0276	11.2344	11.2946	7.3684	2.4812	4.8814	4.9082	7.5432	2.546	2.6452	2.6364	4.8603	9.6497	10.6824	10.4905	10.5785	7.8619	5.3776	5.2774	5.1567	5.3548	2.4909	0	2.5398	2.5096	0	0	0	0	88.514	101.5285	1	1	K1PM14
TRINITY_DN52168_c0_g1::TRINITY_DN52168_c0_g1_i1::g.32290::m.32290	10.3686	7.0804	3.3473	3.4282	3.4561	7.1135	7.1067	3.7074	3.3955	3.3352	3.3124	10.0246	3.2774	0	3.2788	6.7491	6.6649	13.4727	6.9293	3.4609	11.6004	11.6625	10.1445	3.416	6.7205	3.3787	3.4617	10.5157	7.2837	10.8892	6.6914	3.3213	0	7.2215	10.9231	3.608	3.7019	7.2657	3.5498	7.3723	6.8587	3.4385	3.4966	3.4551	3.5217	7.2974	6.5789	10.2185	139.0597	130.9688	1	1	K1P8U6
TRINITY_DN52170_c0_g1::TRINITY_DN52170_c0_g1_i1::g.32288::m.32288	0	0	0	0	0	0	0	0	0	0	0	0	0	0	0	0	0	0	0	0	0	0	0	6.4676	0	6.397	0	0	0	0	0	0	6.9614	0	0	0	0	0	0	0	0	6.5101	0	0	0	0	0	0	6.4676	19.8685	13	10	A0A210R0M0
TRINITY_DN52176_c0_g1::TRINITY_DN52176_c0_g1_i1::g.32261::m.32261	4.1416	4.2423	0	0	0	0	0	0	4.0689	0	0	0	0	0	0	0	0	0	0	0	0	0	0	0	0	0	4.1482	0	0	0	0	0	0	0	4.3631	0	0	0	0	0	0	0	0	0	0	0	0	0	0	20.9641	NA	6	A0A0B6ZFE8
TRINITY_DN52187_c0_g1::TRINITY_DN52187_c0_g1_i1::g.32256::m.32256	5.5144	0	0	0	0	0	0	0	0	0	5.285	5.3314	5.229	5.3465	10.4627	5.3841	5.3169	5.374	0	0	0	0	5.3952	5.4502	5.3613	5.3907	5.5232	5.5926	0	0	5.3381	0	0	0	0	0	0	0	0	0	5.4716	0	0	0	0	0	0	0	37.2106	54.1611	44	6	K1QES1
TRINITY_DN52189_c0_g1::TRINITY_DN52189_c0_g1_i1::g.32299::m.32299	0	0	0	0	0	0	0	0	0	6.79	3.3718	0	0	0	3.3376	0	0	3.4285	7.0535	0	0	0	3.4421	0	0	0	0	0	3.7071	0	3.4057	0	0	0	3.7063	0	0	0	3.6134	0	0	0	3.5593	3.5171	0	0	6.6968	0	20.7606	24.373	7	6	NA
TRINITY_DN52211_c0_g1::TRINITY_DN52211_c0_g1_i2::g.16102::m.16102	0	0	0	4.9422	0	0	0	0	14.6853	14.4244	9.5506	9.6345	0	0	0	0	14.4124	9.7113	9.9895	9.9786	0	0	0	0	9.6885	9.7416	14.9715	15.1597	0	0	0	0	0	0	10.498	15.6042	0	0	0	0	0	0	0	0	0	0	0	0	0	163.0028	NA	4	A0A162NK04
TRINITY_DN52214_c0_g1::TRINITY_DN52214_c0_g1_i1::g.16092::m.16092	0	0	0	0	2.9039	0	2.9857	0	0	0	0	2.8077	2.7538	0	0	2.8354	0	0	0	0	0	0	0	0	0	0	0	0	0	0	0	0	0	0	3.0593	0	0	0	0	0	0	0	0	2.9031	2.9591	0	5.5279	0	19.9658	8.7701	4	22	A0A210PVQ3
TRINITY_DN52217_c0_g1::TRINITY_DN52217_c0_g1_i1::g.16151::m.16151	12.1933	12.4897	11.8091	6.0473	6.0965	6.274	6.268	6.5398	11.9793	11.7665	11.6861	11.7888	11.5624	11.822	11.5675	11.9052	11.7567	11.8828	6.1116	12.2099	13.6418	13.7149	11.9298	12.0514	17.7823	11.9199	12.2128	12.3663	12.8482	12.8055	17.7052	11.7175	12.9715	12.7385	6.4227	12.7289	13.06	12.8165	12.5235	13.0045	12.0987	12.1307	12.3359	12.1896	6.2122	6.4362	11.6051	6.0084	248.1863	273.5073	2	1	K1QG61
TRINITY_DN52225_c1_g1::TRINITY_DN52225_c1_g1_i2::g.16154::m.16154	51.212	52.4569	57.8644	67.7302	59.7455	61.4852	35.1009	27.4672	58.6985	32.9461	57.262	57.7649	48.5619	66.2031	56.6807	58.3355	41.1485	49.9076	51.3372	51.2814	57.2957	57.6025	50.1052	42.1799	33.1936	33.3757	42.7446	34.6257	44.9687	44.8191	41.3122	57.4158	36.3202	53.5017	44.9588	44.551	36.568	44.8576	52.5988	45.5157	59.2834	33.9659	43.1758	51.1963	60.88	63.0748	56.8648	50.4707	1170.0043	1089.1652	2	11	A0A210QX85
TRINITY_DN52230_c0_g1::TRINITY_DN52230_c0_g1_i1::g.16112::m.16112	0	0	0	0	0	0	0	0	0	0	3.1254	0	0	0	0	0	0	0	3.269	0	0	0	0	0	0	0	0	0	0	0	3.1567	0	0	0	0	0	0	0	0	0	0	0	0	0	0	0	0	0	3.1567	3.1254	6	9	A0A210R6T3
TRINITY_DN52237_c3_g1::TRINITY_DN52237_c3_g1_i1::g.16109::m.16109	4.0064	0	0	0	4.0063	0	0	0	0	0	0	0	3.7991	0	0	0	0	0	0	4.0118	0	0	0	3.9597	0	0	0	0	4.2215	4.2075	0	0	0	0	0	0	4.2911	0	0	0	0	3.9858	4.0532	0	4.0823	4.2295	3.8131	3.9484	40.5585	16.0572	31	26	A0A1X7UHV7
TRINITY_DN52249_c0_g1::TRINITY_DN52249_c0_g1_i1::g.16127::m.16127	4.107	0	0	0	4.1068	0	0	0	0	0	0	0	0	3.9819	0	0	0	0	4.117	0	9.1897	0	0	0	0	0	0	0	0	0	0	0	4.3691	0	4.3266	4.2873	0	0	4.2182	0	0	0	0	0	0	0	0	0	21.4966	17.09	7	3	V4AZN7
TRINITY_DN52251_c0_g1::TRINITY_DN52251_c0_g1_i1::g.16126::m.16126	0	3.3403	1.5791	1.6173	3.2609	0	1.6763	1.749	0	1.5734	1.5627	1.5764	1.5461	0	1.5468	0	0	1.589	0	1.6327	0	0	0	0	0	0	1.6331	1.6536	0	0	1.5784	1.5669	1.7346	0	1.7177	0	1.7464	0	0	0	1.6178	1.6221	1.6496	1.63	0	1.7213	1.5518	3.2138	21.1577	27.7294	4	6	A0A210QZA9
TRINITY_DN52254_c0_g1::TRINITY_DN52254_c0_g1_i1::g.16116::m.16116	9.7184	7.466	7.0591	4.8199	14.5772	12.5014	9.9916	7.8186	2.387	7.0337	11.6427	4.698	6.9117	4.7112	6.9147	7.1166	9.3705	9.4709	4.8711	7.2987	5.4365	5.4656	7.1313	9.6053	7.0865	9.5005	4.867	7.3922	5.1202	5.1032	9.4077	9.3392	5.1693	5.0765	10.2381	7.609	7.8069	7.6613	9.9816	7.7737	7.2322	9.6685	7.3741	12.1443	7.427	10.2597	2.3124	4.7889	178.0322	174.3231	1	1	A0A210PUG4
TRINITY_DN5226_c0_g1::TRINITY_DN5226_c0_g1_i2::g.12543::m.12543	7.3251	0	0	0	0	0	0	0	0	0	0	0	0	0	0	7.152	0	0	0	0	0	0	7.1668	0	0	0	0	7.429	0	0	0	0	0	0	0	0	0	0	0	7.8124	0	0	0	0	7.464	0	0	0	22.4284	14.7541	8	39	V4AD67
TRINITY_DN52262_c0_g1::TRINITY_DN52262_c0_g1_i1::g.16129::m.16129	9.7668	10.0042	4.7295	4.8439	4.8832	10.0509	5.0207	5.2384	4.7977	4.7124	4.6803	9.4427	13.8921	9.4693	13.8982	0	4.7085	4.759	4.8953	0	5.4635	5.4928	0	4.8266	9.4957	9.5478	4.8912	9.9054	10.2913	15.3857	4.7273	18.7713	0	5.1017	20.5781	15.2936	5.2305	10.2659	10.0313	20.833	0	9.7166	0	0	0	5.1554	9.2956	0	188.223	146.9751	1	1	K1QKU3
TRINITY_DN52269_c0_g1::TRINITY_DN52269_c0_g1_i1::g.16140::m.16140	66.2405	49.346	46.6567	71.6777	48.1734	68.1672	80.4845	71.0552	53.2453	52.2994	51.9423	40.7544	45.682	58.3846	68.5533	41.157	69.6748	58.6849	84.5121	72.3602	67.3722	67.733	88.3757	77.3729	70.2563	70.6419	78.4089	85.5022	88.8338	75.8901	58.2933	69.4424	83.2802	75.4931	57.0949	88.0087	58.0488	50.6368	61.8493	64.2246	47.8008	47.9274	91.3843	42.1401	55.2242	63.5723	68.776	59.347	1468.2739	1470.821	2	21	NA
TRINITY_DN52274_c0_g1::TRINITY_DN52274_c0_g1_i1::g.16095::m.16095	5.438	5.5702	5.2666	5.394	5.4379	2.7981	5.5909	5.8333	8.0138	5.2477	5.2118	5.2576	2.5783	5.2724	5.1589	5.3095	5.2433	2.6498	5.4513	5.4454	3.042	6.1166	5.3205	5.3747	5.2871	2.658	2.7233	5.5152	5.7301	2.8555	2.6321	5.2258	5.7851	5.6812	8.5932	5.6769	5.8245	5.7159	5.5853	5.7998	5.3958	5.4101	5.5016	5.4364	5.5411	2.8704	5.1757	5.3593	110.8281	122.4021	1	1	A0A210PNU3
TRINITY_DN52275_c0_g1::TRINITY_DN52275_c0_g1_i1::g.16099::m.16099	8.4038	6.8865	13.0223	10.003	8.4035	8.6482	8.64	7.2117	4.9538	8.1096	6.4434	3.25	1.5938	9.7774	6.378	6.5642	6.4823	6.5518	6.7395	13.4643	5.6413	9.4525	11.511	9.9672	9.8046	8.2153	5.0503	3.4092	5.3131	7.0605	8.1351	6.4607	7.1521	1.7559	7.0825	5.2637	7.2009	7.0666	8.6314	3.5851	6.6708	8.3606	10.2025	11.7617	10.2757	10.6462	3.1993	3.3129	163.1653	172.3	1	1	K1QKQ9
TRINITY_DN52276_c0_g1::TRINITY_DN52276_c0_g1_i1::g.16100::m.16100	0	0	0	0	0	0	0	2.304	0	0	0	2.0766	0	2.0824	2.0376	0	4.1419	4.1863	2.1531	2.1508	4.806	2.4159	2.1014	0	4.1764	2.0997	2.1513	2.1783	4.5264	2.2557	0	0	2.2849	2.2439	2.2627	0	2.3005	2.2576	2.206	2.2907	0	0	0	0	0	2.2675	2.0442	2.1168	35.9113	29.9528	8	10	A0A210QN08
TRINITY_DN52293_c0_g1::TRINITY_DN52293_c0_g1_i1::g.16148::m.16148	5.3057	5.4347	5.1385	5.2628	0	0	0	5.6914	5.2126	5.12	5.085	5.1297	0	5.1442	0	5.1804	0	0	5.3187	5.3129	0	0	0	0	0	0	0	5.381	0	0	0	5.0987	0	5.543	0	5.5388	0	5.5769	0	0	5.2645	5.2785	5.3678	5.3041	5.4063	5.6012	0	5.2289	42.928	84.6796	8	6	A0A210PEK3
TRINITY_DN52303_c0_g1::TRINITY_DN52303_c0_g1_i1::g.16150::m.16150	0	0	0	0	0	0	0	0	0	0	0	0	0	3.1408	0	0	0	0	0	3.2439	0	0	0	0	0	0	0	0	0	0	0	0	3.4462	0	0	0	3.4697	0	0	3.455	0	0	0	0	0	0	0	0	10.0655	6.6901	7	2	A0A2H4UL83
TRINITY_DN52312_c0_g1::TRINITY_DN52312_c0_g1_i2::g.16267::m.16267	0	0	0	0	0	4.411	0	0	0	0	0	0	0	0	0	0	0	0	0	4.2921	0	0	0	0	0	4.1902	0	0	0	0	0	0	0	0	0	4.4746	0	0	0	0	0	0	0	0	4.3676	0	4.0795	0	12.8581	12.9569	4	10	A0A210QX86
TRINITY_DN52327_c0_g1::TRINITY_DN52327_c0_g1_i2::g.16221::m.16221	3.2502	0	0	0	3.2501	0	3.3416	0	6.3863	3.1364	6.23	3.1424	9.2461	3.1512	3.0834	6.3468	6.2677	3.1674	0	3.2546	0	3.6558	3.18	6.4247	0	0	6.5108	6.5926	3.4248	0	6.2926	3.1234	3.4576	0	0	0	0	0	0	0	3.225	3.2335	0	3.2492	0	3.4312	3.0934	6.4063	64.2714	61.1037	8	6	A0A210QP73
TRINITY_DN52328_c0_g1::TRINITY_DN52328_c0_g1_i1::g.16275::m.16275	0	0	10.2586	0	0	3.6335	3.63	3.7874	0	3.4072	0	6.8273	3.3481	0	3.3496	6.8947	6.8087	0	3.5394	7.0712	3.9502	0	3.4545	0	3.4328	3.4516	0	3.5809	3.7204	7.4161	0	6.786	3.7561	3.6887	3.7196	3.6859	7.5635	0	3.6264	3.7657	3.5034	3.5127	7.1442	3.5297	0	11.1823	0	0	72.6539	77.3786	1	1	A0A210Q7T4
TRINITY_DN52330_c2_g1::TRINITY_DN52330_c2_g1_i1::g.16232::m.16232	0	0	0	0	0	0	0	0	0	0	0	0	0	0	0	0	0	0	0	0	3.5425	0	0	0	0	0	0	0	10.0092	3.3253	0	3.0428	0	6.6158	3.3357	3.3054	0	0	0	3.377	0	0	0	0	0	0	0	0	23.2968	13.2569	32	24	K1Q274
TRINITY_DN52341_c0_g1::TRINITY_DN52341_c0_g1_i1::g.16269::m.16269	0	0	0	0	0	0	0	0	0	0	1.1686	1.1789	1.1562	0	0	0	0	0	0	0	0	0	0	1.2051	0	1.192	0	0	0	0	0	1.1718	0	0	0	0	0	0	1.2524	1.3004	0	0	0	0	0	1.2872	0	0	7.3731	3.5395	35	32	A0A210QL04
TRINITY_DN52353_c0_g1::TRINITY_DN52353_c0_g1_i1::g.16283::m.16283	0	0	0	4.8199	0	0	2.4979	2.6062	0	0	0	2.349	0	0	0	2.3722	2.3426	0	0	0	0	0	0	0	0	2.3751	0	0	2.5601	2.5516	0	0	0	0	0	0	0	0	0	0	0	0	0	0	0	0	0	0	12.588	11.8866	10	15	A0A210PH48
TRINITY_DN52354_c0_g1::TRINITY_DN52354_c0_g1_i1::g.16280::m.16280	5.3346	0	5.1665	0	5.3344	5.4897	10.969	11.4447	0	5.1478	5.1127	10.3152	10.1171	5.1721	5.0608	5.2085	0	0	0	0	0	6.0003	10.4386	5.2725	0	0	0	0	0	0	5.164	0	5.675	0	5.6198	5.5689	5.7137	0	5.479	11.3789	0	5.3072	0	5.3329	5.4357	11.2633	5.0772	0	119.5809	58.5806	1	6	K1Q1C3
TRINITY_DN52358_c0_g1::TRINITY_DN52358_c0_g1_i2::g.16272::m.16272	2.4478	5.0146	2.3706	7.284	2.4477	5.038	7.5498	2.6257	2.4048	2.3621	2.346	2.3666	2.3211	2.3732	4.6443	2.3899	0	0	4.9075	2.4511	2.7386	2.7532	2.3949	4.8386	2.3798	4.7858	0	2.4825	0	2.5707	2.3695	2.3523	5.208	0	0	0	2.6218	2.5729	2.5141	0	2.4288	4.8704	2.4764	7.3411	4.9884	2.5841	2.3297	0	64.6236	61.0204	1	1	A0A210QLQ3
TRINITY_DN52381_c0_g1::TRINITY_DN52381_c0_g1_i1::g.16218::m.16218	34.264	30.9679	31.2322	33.9868	34.2629	31.1123	35.2271	34.5925	49.5037	38.8994	32.8387	42.8704	55.4257	39.0829	36.3295	37.3902	42.7539	39.2839	38.3887	38.347	49.6092	52.1419	43.3834	29.881	41.1512	33.4957	46.431	36.7943	40.3518	52.9179	37.0707	40.6744	49.3157	56.8524	57.3294	39.977	53.9697	46.6077	43.4723	45.1418	39.9976	36.0932	44.8602	42.3132	26.6986	31.9167	34.5292	35.7544	924.1604	939.5588	2	11	A0A210QIW9
TRINITY_DN52397_c0_g1::TRINITY_DN52397_c0_g1_i1::g.16271::m.16271	4.5233	9.2666	0	8.9735	0	4.6549	4.6505	4.8521	4.4439	8.73	17.3407	13.1197	17.1571	13.1567	17.1647	17.6658	8.7227	13.2244	0	13.5884	10.1214	5.0878	13.2767	8.9414	4.3978	17.6876	4.5305	9.175	14.2988	4.7504	17.5149	21.7341	4.812	9.4511	4.7652	9.444	9.6897	14.2635	4.6458	9.6485	8.9764	4.5001	9.1525	4.5219	0	0	0	0	199.9981	193.3473	1	1	V4B577
TRINITY_DN52398_c0_g1::TRINITY_DN52398_c0_g1_i1::g.16251::m.16251	0	0	0	0	0	0	1.0805	1.1273	0	0	0	0	0.9965	2.0378	0	0	0	1.0242	1.0535	1.0523	0	1.1821	2.0564	0	0	0	1.0526	1.0658	1.1074	0	0	0	0	0	0	0	0	0	0	0	0	1.0455	0	0	2.1417	0	1.0002	0	10.6735	5.2404	23	40	A0A210QRI1
TRINITY_DN52404_c0_g1::TRINITY_DN52404_c0_g1_i1::g.16225::m.16225	22.8271	7.794	36.8461	37.7373	68.479	23.491	54.7602	16.3242	14.9509	36.7132	29.17	14.7131	21.6458	22.1318	14.4369	37.1461	0	0	38.1381	22.858	0	0	52.112	15.0409	0	7.4384	0	7.717	48.106	15.982	29.463	14.6242	0	0	0	0	0	7.9979	0	16.2304	22.6498	15.1399	15.396	22.8201	23.2598	16.0656	65.1773	29.9955	540.3576	314.7709	2	11	K1QN94
TRINITY_DN52408_c0_g2::TRINITY_DN52408_c0_g2_i1::g.1740::m.1740	6.059	0	0	6.01	12.1177	12.4705	0	6.4994	5.9527	5.8469	11.614	5.858	5.7455	5.8745	11.4961	11.8317	5.8421	17.7141	0	0	0	0	5.9281	0	5.8908	0	0	0	0	0	0	5.8226	0	0	6.383	6.3251	6.4897	0	0	0	6.012	12.0558	6.1299	12.1144	6.1739	6.3965	17.3001	11.9427	120.1609	119.8078	1	1	A0A210QCZ2
TRINITY_DN52411_c0_g1::TRINITY_DN52411_c0_g1_i2::g.1721::m.1721	5.249	5.3766	5.0836	5.2065	10.4977	5.4017	5.3965	5.6305	5.1569	0	0	5.0748	4.9774	15.2674	9.9592	0	0	5.1153	5.2618	0	0	0	15.4067	5.1879	0	15.3939	0	5.3235	0	0	10.1624	10.0883	5.584	5.4837	11.0594	10.9591	0	11.0345	10.7823	5.5982	0	5.222	5.3104	5.2474	10.697	11.0827	0	5.173	136.9367	105.8461	1	1	NA
TRINITY_DN52412_c0_g1::TRINITY_DN52412_c0_g1_i1::g.1723::m.1723	23.1345	20.3116	22.4054	16.3909	16.5241	23.8074	20.3869	21.2709	25.9753	22.3246	19.0047	25.5622	15.6695	32.0427	15.6765	19.361	15.9329	19.3245	19.878	29.7846	14.7901	18.5867	19.401	16.3323	19.2791	19.3849	19.8611	26.8145	24.377	24.2959	15.9963	19.0558	21.0951	17.2634	13.9266	13.8003	28.3186	20.8429	16.9721	14.0991	16.3963	19.7277	30.0922	29.7352	20.2055	20.9339	25.1639	22.7996	467.5087	487.5276	2	11	A0A210QP09
TRINITY_DN52429_c0_g1::TRINITY_DN52429_c0_g1_i1::g.1733::m.1733	1.7686	1.8116	0	0	0	3.6401	1.8183	3.7943	1.7375	0	1.695	1.7099	0	0	0	1.7268	1.7053	1.7235	1.7729	1.771	3.9574	1.9893	1.7304	1.748	1.7195	1.7289	1.7714	0	1.8636	1.8574	1.712	1.6996	1.8815	1.8477	1.8632	1.8463	1.8943	1.859	1.8165	1.8862	1.7548	0	1.7893	0	1.8021	1.8671	0	0	36.932	30.125	7	6	A0A1S3K9Y8
TRINITY_DN52433_c0_g1::TRINITY_DN52433_c0_g1_i1::g.1709::m.1709	8.1968	8.396	1.9846	2.0326	2.0491	8.4352	2.1068	4.3963	8.0529	3.9549	3.9279	5.9436	3.8863	3.9736	11.6641	8.0031	5.9274	5.991	2.0542	6.1559	6.8779	9.2196	6.0147	4.0507	3.9846	8.013	2.0525	6.2348	2.1592	2.1521	0	5.9077	13.0798	6.4224	8.6351	8.5568	2.1948	8.6157	8.4187	8.742	10.1664	10.1933	6.2195	8.1943	6.2641	6.4899	7.8013	4.0391	127.4473	152.3161	1	1	A0A210R6F6
TRINITY_DN52434_c0_g1::TRINITY_DN52434_c0_g1_i1::g.1722::m.1722	3.3964	3.479	6.5788	3.3689	3.3963	3.4952	3.4919	3.6433	0	3.2775	0	0	0	3.293	3.2221	0	0	3.3099	0	3.401	0	3.8202	0	3.3569	3.3021	6.6405	3.4018	3.4446	0	3.5669	0	0	3.6132	3.5483	3.578	3.5456	3.6378	3.57	3.4884	0	0	0	0	0	0	0	3.2326	3.3473	48.5619	57.8856	8	10	A0A210Q3U1
TRINITY_DN52438_c0_g1::TRINITY_DN52438_c0_g1_i1::g.1739::m.1739	80.456	90.653	74.0245	79.8051	80.4535	95.2157	95.125	69.0432	75.0914	77.6394	80.9647	93.3438	76.2926	78.0057	83.9591	74.6271	62.06	66.6458	76.62	96.678	85.513	90.4957	66.9096	67.5915	93.8671	74.7192	80.5841	65.278	93.2547	71.8208	81.7779	92.7796	85.5907	79.8505	72.0446	75.5906	81.8658	84.5676	78.503	90.0986	79.8313	76.0406	69.1874	80.4313	86.0803	80.6899	57.4308	51.5394	1846.7305	1810.3771	2	21	A0A0B7BUC2
TRINITY_DN52448_c0_g2::TRINITY_DN52448_c0_g2_i1::g.1737::m.1737	0	0	0	0	0	0	0	0	0	0	0	0	0	0	0	0	0	8.7758	0	0	0	0	0	0	8.7552	0	9.0195	0	9.4888	0	0	0	0	0	0	0	0	0	0	0	0	0	9.1105	0	0	0	0	0	9.4888	35.661	6	35	A0A1S3SDU4
TRINITY_DN52456_c0_g1::TRINITY_DN52456_c0_g1_i1::g.1752::m.1752	5.438	2.7851	2.6333	2.697	5.4379	2.7981	5.5909	2.9166	0	0	0	2.6288	0	5.2724	5.1589	5.3095	2.6216	0	0	5.4454	3.042	3.0583	0	2.6874	0	0	0	2.7576	0	5.711	5.2642	2.6129	2.8925	2.8406	2.8644	5.6769	2.9123	2.858	5.5853	5.7998	0	0	2.7508	2.7182	2.7706	5.7409	0	0	80.527	46.7502	1	25	A0A0B7AJV8
TRINITY_DN52474_c0_g1::TRINITY_DN52474_c0_g1_i1::g.1691::m.1691	0	3.7376	0	0	0	0	0	0	0	0	0	7.0557	3.4601	0	0	0	7.0365	3.556	0	0	0	0	0	0	14.1906	14.2684	18.2737	3.7007	0	0	0	0	0	0	0	0	0	0	0	3.8917	0	0	0	0	0	3.8521	0	3.5961	14.8	71.8192	14	35	A0A1Y1HXB2
TRINITY_DN52486_c2_g1::TRINITY_DN52486_c2_g1_i1::g.1717::m.1717	0	0	0	3.5276	7.1126	10.9795	0	3.8149	3.494	0	0	0	0	0	0	0	0	0	0	0	0	0	3.4795	3.515	0	0	0	0	3.7474	0	3.4427	0	0	0	0	0	7.6183	3.7381	0	0	0	7.0762	3.598	0	3.6238	0	0	3.5049	51.0972	17.6958	20	26	NA
TRINITY_DN52493_c0_g1::TRINITY_DN52493_c0_g1_i1::g.1710::m.1710	10.9672	8.4253	7.9662	5.4392	8.2251	5.6431	8.4566	8.8233	2.6937	5.2916	5.2555	10.6033	5.1998	2.6583	5.2021	8.031	7.9309	5.3439	8.2455	5.491	12.27	15.4197	8.0476	2.7099	5.3314	5.3606	8.2385	5.5614	8.6671	8.6383	13.2707	5.2696	14.5839	11.4575	14.4421	5.7244	5.8733	8.6457	11.2642	14.621	8.1615	10.9108	5.5477	8.2229	5.5875	8.6835	5.219	5.4042	183.783	178.9505	1	1	A0A1L1RWJ7
TRINITY_DN52507_c0_g1::TRINITY_DN52507_c0_g1_i1::g.27362::m.27362	0	0	0	0	0	3.5319	0	0	3.3718	0	0	0	0	0	0	0	0	0	0	0	0	0	0	0	6.6735	3.3551	0	0	0	0	0	0	3.6511	3.5855	0	0	0	0	0	0	0	3.4144	0	0	0	0	0	0	3.5319	24.0514	16	13	A0A2C9JRW6
TRINITY_DN52510_c0_g1::TRINITY_DN52510_c0_g1_i1::g.27374::m.27374	3.7322	3.8229	1.8073	3.702	7.4641	1.9204	5.7556	4.0035	7.3333	5.4023	7.1539	3.6083	3.5391	5.4278	5.3109	7.288	8.9963	9.0928	5.612	7.4745	10.4388	8.3958	9.1288	14.7549	7.2572	7.297	9.3453	13.248	9.8316	9.7989	10.8386	12.5529	11.9111	15.5962	11.7953	13.6363	11.9923	9.8073	11.4997	11.9414	1.8516	1.8565	1.8879	3.731	1.9015	1.97	5.3282	3.6782	175.4395	161.5392	1	1	A0A1L1ZLS5
TRINITY_DN52513_c0_g1::TRINITY_DN52513_c0_g1_i1::g.27367::m.27367	7.9158	24.3248	7.6664	23.5554	15.8312	16.2922	24.415	8.4912	7.7769	7.6387	7.5866	15.3064	15.0124	7.6748	7.5095	15.4576	7.6324	15.4284	15.8704	15.8531	0	0	0	7.8237	0	7.7383	0	8.0281	8.341	8.3132	7.6627	7.6069	0	0	0	8.2635	0	8.3204	0	8.4424	7.8544	7.8752	8.0084	7.9134	8.0659	16.7134	7.5339	15.6025	215.1099	196.3662	2	1	NA
TRINITY_DN52522_c0_g1::TRINITY_DN52522_c0_g1_i1::g.27399::m.27399	2.315	2.3713	2.2421	0	2.3149	2.3823	2.3801	4.9666	2.2744	2.234	2.2187	2.2382	2.1952	2.2445	2.1962	4.5206	2.2321	2.256	2.3207	2.3181	2.59	5.2078	2.265	4.5761	6.7522	2.2631	2.3187	4.6957	4.8787	7.2937	6.723	4.4493	2.4628	7.2555	4.8776	4.8334	7.4386	2.4333	4.7554	4.938	2.297	2.3031	2.3421	2.3143	2.3589	2.4439	2.2033	2.2815	87.7719	67.4154	1	1	A0A210PPR2
TRINITY_DN52527_c0_g1::TRINITY_DN52527_c0_g1_i1::g.27386::m.27386	0	0	0	0	0	0	0	0	0	0	0	3.1013	3.0417	0	0	0	0	0	0	0	0	0	3.1384	0	0	3.1358	0	3.2532	0	0	0	0	0	0	0	0	0	0	0	0	0	0	0	0	0	0	0	0	3.0417	9.4903	9	13	NA
TRINITY_DN52530_c0_g1::TRINITY_DN52530_c0_g1_i1::g.27349::m.27349	10.0416	12.8571	12.1564	12.4504	15.0619	12.9171	10.3238	18.85	24.6632	21.8026	14.4358	16.9897	21.4244	19.4715	16.6708	19.6086	16.9435	22.0181	20.1322	10.0552	14.0431	16.9419	12.2807	17.3682	14.6442	17.1787	22.6295	15.2761	18.5165	15.8185	12.1507	14.4746	16.0236	18.3584	23.8017	23.5858	16.1329	15.8321	18.0486	16.0644	17.4363	17.4825	12.6988	10.0385	7.6739	10.6008	19.1142	19.7924	366.9009	383.5677	2	11	K1R4X9
TRINITY_DN52532_c0_g1::TRINITY_DN52532_c0_g1_i1::g.27360::m.27360	0	0	0	6.2014	6.2518	0	0	6.7064	0	6.0331	0	0	0	0	0	6.1043	30.1406	18.2783	12.5345	18.7814	0	0	0	6.1792	30.3922	42.7826	25.0478	31.7035	0	0	6.0521	6.008	0	6.5315	0	0	0	6.5715	6.4213	0	6.2034	0	0	0	0	0	0	6.1615	56.4561	222.0958	8	4	A7RM97
TRINITY_DN52537_c0_g1::TRINITY_DN52537_c0_g1_i1::g.27334::m.27334	0	3.5527	3.3591	6.8807	6.9366	0	10.6977	3.7205	6.8151	10.041	9.9724	3.3533	9.8668	6.7256	9.8712	10.1594	3.3442	3.3801	3.4769	0	0	0	3.3935	3.428	6.7443	6.7813	3.4739	3.5176	0	7.2851	3.3575	6.6661	7.3795	3.6235	3.6539	3.6208	0	3.6457	3.5623	0	6.883	6.9012	7.018	13.8694	10.6025	10.9848	3.3011	3.4182	114.2291	124.165	1	1	A0A210QI30
TRINITY_DN52542_c0_g1::TRINITY_DN52542_c0_g1_i1::g.27339::m.27339	1.9209	1.9676	0	0	1.9208	0	1.9749	0	0	0	0	0	0	0	1.8223	0	0	1.8719	0	0	2.1491	0	0	0	1.8675	1.8778	0	0	2.024	2.0173	0	1.8459	0	0	0	0	0	2.019	0	0	0	1.911	1.9433	1.9203	1.9573	0	1.8282	0	19.5588	15.2803	8	26	A0A1S3IQ96
TRINITY_DN52544_c0_g1::TRINITY_DN52544_c0_g1_i1::g.27398::m.27398	6.5004	4.439	4.197	2.1493	4.3335	2.2298	6.6831	4.6486	6.3863	4.1819	6.23	2.0949	6.164	2.1008	6.1668	4.2312	2.0892	2.1116	4.3442	4.3395	2.4242	7.3116	6.3599	4.2832	2.1067	0	6.5108	2.1975	2.2832	2.2756	4.1951	2.0823	2.3051	0	4.5654	0	4.6416	2.2775	2.2255	4.6219	4.3	2.1557	4.3843	2.1661	6.6237	9.1499	8.2491	6.4063	105.6085	75.4107	1	1	NA
TRINITY_DN52546_c0_g1::TRINITY_DN52546_c0_g1_i1::g.27343::m.27343	0	0	13.2955	13.6171	13.7277	14.1275	14.114	7.363	6.7436	0	0	0	0	6.655	0	0	0	0	0	0	0	0	0	0	0	0	0	0	0	0	6.6446	6.5962	0	0	0	0	7.352	7.2149	0	7.3207	6.8108	6.8288	13.8887	13.724	13.9884	7.2464	6.5329	6.7647	125.648	74.9085	1	6	K1QN72
TRINITY_DN52550_c0_g1::TRINITY_DN52550_c0_g1_i1::g.27376::m.27376	35.4782	36.3406	28.6334	23.4608	29.5642	18.2551	30.3961	19.0285	23.2369	22.8241	22.6683	11.4337	22.4282	17.1988	33.6572	11.5466	17.1039	23.0497	29.6374	29.6052	33.0773	26.6036	23.141	23.3768	28.7444	23.1217	23.6898	23.9877	24.9224	43.4692	34.3439	22.7292	25.1616	30.887	31.1461	43.2091	31.6665	37.2912	30.3658	37.8383	23.4685	11.7653	17.9465	17.7337	24.1005	18.727	39.3943	17.4823	627.463	574.6962	2	11	K1R253
TRINITY_DN52553_c0_g1::TRINITY_DN52553_c0_g1_i1::g.27384::m.27384	0	0	1.5687	1.6066	0	0	0	0	0	0	0	1.566	0	0	0	0	0	0	0	0	0	0	1.5847	0	0	0	0	0	1.7067	0	0	0	0	0	0	0	0	0	0	0	0	0	0	0	0	0	0	1.5963	3.303	4.7413	25	19	NA
TRINITY_DN52554_c0_g2::TRINITY_DN52554_c0_g2_i1::g.27385::m.27385	0	0	0	0	2.7039	0	2.78	0	2.6566	0	0	0	0	0	0	0	0	0	0	0	6.0505	0	2.6456	0	0	0	5.4167	0	0	2.8398	0	0	0	0	2.8486	0	0	0	0	0	0	0	0	0	0	0	0	0	14.3742	10.9219	17	32	V4BCT9
TRINITY_DN52561_c0_g1::TRINITY_DN52561_c0_g1_i1::g.27366::m.27366	2.3595	0	2.2852	2.3404	0	0	0	0	0	0	2.2614	0	2.2374	2.2877	0	0	0	0	0	2.3627	2.6398	2.654	0	2.3321	0	0	2.3633	0	2.4862	0	0	2.2675	0	0	0	0	0	0	0	0	0	0	0	0	0	0	2.2457	0	19.1504	13.9725	5	15	A0A0L8FY55
TRINITY_DN52566_c0_g1::TRINITY_DN52566_c0_g1_i2::g.27354::m.27354	1.0798	2.2122	1.0458	2.1422	2.1596	1.1112	0	2.3166	3.1826	3.1261	5.1745	7.308	1.0239	3.1408	3.0732	2.1086	4.1646	4.2093	2.1649	3.2439	2.4162	1.2146	2.113	2.1345	5.2493	7.3893	3.2446	1.0951	3.4135	2.2681	3.1359	2.0754	2.2975	2.2562	2.2751	3.3818	0	0	3.3272	2.3033	0	0	1.0925	1.0795	1.1003	2.2799	2.0555	0	42.6583	66.2499	8	1	A0A210QEN0
TRINITY_DN52569_c0_g1::TRINITY_DN52569_c0_g1_i1::g.27350::m.27350	40.228	41.2059	31.1682	47.883	56.3174	49.6777	57.9022	51.7824	39.5218	46.5837	69.3983	38.8932	38.1463	39.0028	30.5306	54.9884	38.7875	39.2034	48.3916	40.2825	18.0027	45.2479	23.6152	39.7597	23.4668	15.7304	56.4089	40.7988	50.8662	59.1466	31.1535	46.3898	42.7953	33.6213	16.9517	33.5958	43.0873	59.1973	16.527	34.3233	63.865	56.0299	32.5588	40.2157	65.585	67.9494	61.2595	47.5749	1064.4179	929.1939	2	11	F1BZ89
TRINITY_DN52575_c0_g1::TRINITY_DN52575_c0_g1_i1::g.27336::m.27336	0	0	0	0	0	0	0	5.2645	0	0	0	0	0	0	0	0	0	0	0	4.9145	0	5.5202	0	9.7014	0	0	0	0	0	10.3084	0	0	0	5.1272	5.1703	0	5.2566	5.1586	5.0407	0	0	0	0	0	0	0	0	0	46.2504	15.212	1	16	A0A210PW35
TRINITY_DN52576_c0_g1::TRINITY_DN52576_c0_g1_i1::g.27352::m.27352	0	0	0	5.6937	0	0	0	0	5.6394	5.5392	0	0	0	0	0	0	5.5346	5.5939	11.5083	5.7479	0	0	5.6161	0	0	5.6114	0	0	0	6.0283	0	5.5161	0	0	0	0	0	0	0	0	0	0	5.8073	0	5.849	6.0598	5.4632	5.657	34.5734	45.1674	31	6	NA
TRINITY_DN52592_c0_g1::TRINITY_DN52592_c0_g1_i3::g.27346::m.27346	0	2.1576	2.04	0	2.1063	0	4.3311	2.2595	0	0	0	2.0365	0	0	0	0	0	4.1054	2.1115	4.2184	7.0697	2.3692	0	2.0818	0	2.0591	0	2.1362	0	0	2.039	4.0483	8.9631	6.6016	2.219	10.9943	6.7682	2.214	4.3268	2.2465	2.09	2.0955	4.262	2.1057	2.1463	4.4473	2.0047	2.0759	52.5346	58.0844	7	1	K1R4B5
TRINITY_DN52594_c0_g1::TRINITY_DN52594_c0_g1_i1::g.27395::m.27395	8.8429	27.1736	25.6927	26.3141	26.5279	27.3004	18.1829	37.9427	17.3753	17.0667	42.3754	25.6485	41.9266	34.2944	50.3342	34.5358	17.0525	25.8531	8.8645	35.4196	29.6802	39.7855	17.3036	43.6999	34.3897	34.5785	26.571	26.9051	27.9535	27.8605	34.2408	42.4892	28.2218	27.7148	18.6316	9.2313	9.4714	9.2948	18.1648	28.2935	26.3227	26.3925	8.9463	35.3608	9.0106	9.3354	42.0814	26.1447	668.5511	572.0805	2	11	B0Z9N5
TRINITY_DN52600_c0_g1::TRINITY_DN52600_c0_g1_i1::g.27337::m.27337	11.9703	6.1306	8.6948	5.9367	5.985	6.1592	6.1534	6.4202	8.8201	8.6634	5.7362	5.7866	2.8377	5.8029	8.5169	5.8437	5.7708	5.8327	8.9997	8.9899	0	6.732	8.7837	8.8732	8.7285	8.7764	8.992	9.1051	9.4599	9.4284	5.7938	5.7516	3.1836	6.2527	3.1526	3.124	6.4105	6.291	6.1472	3.1916	8.908	8.9316	9.0827	11.9666	6.0986	3.1592	8.5446	8.8478	142.4484	172.5359	1	1	NA
TRINITY_DN52608_c0_g1::TRINITY_DN52608_c0_g1_i1::g.11445::m.11445	10.7569	16.5275	13.0223	13.3373	10.7565	13.8372	19.3536	14.4234	10.568	10.3803	12.8868	12.9999	10.2002	15.6439	12.7559	7.877	7.7788	7.8622	16.1747	8.0786	12.0347	3.0248	5.2622	5.3158	2.6146	7.8867	5.387	8.1821	17.0019	14.1211	7.8097	10.3371	14.3042	11.2378	5.666	11.2293	5.7607	5.6533	13.8102	8.6043	10.6733	21.4032	8.162	8.0652	2.7402	5.678	7.6784	13.2514	237.6693	239.01	2	1	K1R8R6
TRINITY_DN52613_c0_g1::TRINITY_DN52613_c0_g1_i1::g.11469::m.11469	0	0	0	0	0	0	0	0	4.9708	4.8825	4.8491	0	4.7978	4.9055	4.7999	0	9.7569	4.9307	0	0	5.6607	0	0	5.0007	9.8383	0	5.0677	5.1314	5.3313	5.3136	4.8978	4.8622	5.3825	5.2858	5.3302	0	5.4192	0	0	0	0	0	0	5.0581	0	0	0	0	50.9887	70.484	1	1	A0A0B7BBU8
TRINITY_DN52616_c0_g1::TRINITY_DN52616_c0_g1_i1::g.11491::m.11491	4.1504	4.2513	2.0098	4.1168	2.0751	4.2711	0	2.226	2.0388	2.0025	0	0	3.9356	0	1.9687	2.0262	2.0009	2.0223	0	0	0	0	0	0	2.0176	0	4.157	0	0	0	4.0177	0	0	4.3359	2.1862	2.1663	2.2227	2.1812	4.2628	2.2132	2.0591	4.1291	2.0995	2.0746	6.3436	2.1908	1.9751	0	41.9098	47.8181	20	6	V3ZM11
TRINITY_DN52618_c0_g1::TRINITY_DN52618_c0_g1_i1::g.11427::m.11427	0	0	0	0	0	0	0	5.0139	9.1841	4.5105	4.4797	4.519	0	4.5318	0	0	0	9.1101	9.3711	4.6804	5.2294	5.2574	4.5731	4.6197	4.5444	9.1386	0	4.7404	9.8503	4.9088	0	0	4.9724	4.8831	0	9.7588	5.0063	0	0	0	4.6378	0	0	0	0	0	4.4486	4.6065	53.4727	79.1593	8	1	A0A2C9L2S7
TRINITY_DN52622_c0_g1::TRINITY_DN52622_c0_g1_i1::g.11447::m.11447	0	0	0	0	0	0	0	0	0	0	0	0	0	0	0	0	0	0	0	0	3.2017	0	0	0	0	0	0	0	0	0	0	0	0	0	0	0	0	0	0	0	0	0	2.8952	2.8608	2.916	0	0	0	6.1177	5.756	37	12	A0A210QAR5
TRINITY_DN52626_c0_g1::TRINITY_DN52626_c0_g1_i2::g.11473::m.11473	1.675	1.7157	3.2445	3.3229	1.675	5.1712	3.4442	5.3903	3.2912	3.2328	8.0267	6.4778	6.3534	4.872	4.7671	4.9063	6.4602	6.5294	3.3582	3.3546	5.622	7.5362	4.9165	4.9666	8.1426	4.9124	8.3885	1.6988	0	1.7591	6.4859	6.4386	10.6915	3.4998	3.5292	6.9944	3.5882	3.5212	5.1611	8.9323	4.986	4.9993	3.3892	3.349	3.4136	0	3.1884	3.3016	100.4943	111.9115	1	1	A0A210PUS9
TRINITY_DN52630_c0_g1::TRINITY_DN52630_c0_g1_i1::g.11503::m.11503	8.8429	9.0579	8.5642	8.7714	8.8426	18.2003	9.0915	9.4857	8.6877	8.5333	8.4751	8.5495	8.3853	8.5736	8.389	0	8.5263	8.6177	8.8645	8.8549	9.8934	19.8927	17.3036	8.74	8.5974	8.6446	8.857	8.9684	18.6357	18.5737	8.5602	8.4978	9.4073	18.4765	9.3158	9.2313	18.9429	18.5896	18.1648	18.8623	8.7742	0	8.9463	8.8402	9.0106	9.3354	8.4163	8.7149	273.7983	203.5399	2	1	A0A2E8RXW9
TRINITY_DN52632_c0_g1::TRINITY_DN52632_c0_g1_i1::g.11429::m.11429	0	0	0	0	0	0	0	0	2.429	2.3859	2.3696	4.7808	4.689	2.3972	2.3455	2.414	11.9196	4.819	12.3925	9.9032	30.4278	19.4668	16.9331	2.4437	14.4229	21.7531	24.7639	22.5678	20.8419	23.3692	9.5736	9.5039	34.1931	28.4129	39.07	28.3914	23.8337	15.5928	27.9335	18.4585	0	0	0	0	0	0	0	0	213.2911	252.1822	2	11	A0A210QBL3
TRINITY_DN52633_c0_g1::TRINITY_DN52633_c0_g1_i1::g.11450::m.11450	10.7275	21.9765	15.5841	15.961	16.0907	16.5592	16.5435	17.2608	5.2696	5.176	15.4219	10.3715	10.1724	10.4008	5.0884	10.474	5.1717	10.4542	10.7537	16.113	12.0018	12.0661	10.4956	5.3013	10.4297	15.7304	5.3723	16.3195	16.9554	5.633	10.3845	10.3088	11.4121	28.0177	22.6022	11.1986	17.2349	11.2757	11.018	5.7205	10.6442	5.3362	5.4265	5.3621	0	5.6624	5.105	5.2861	236.5433	280.0785	2	1	A0A1L8GN36
TRINITY_DN52637_c0_g1::TRINITY_DN52637_c0_g1_i1::g.11476::m.11476	0	0	0	2.6173	0	0	0	0	0	2.5462	0	0	0	0	0	0	0	0	0	0	0	2.9679	0	0	2.5654	0	0	0	2.7803	0	2.5542	2.5356	0	5.5132	0	5.509	0	0	2.7101	0	0	0	0	2.6378	0	0	0	0	13.5481	21.3889	21	10	A0A210Q3Y0
TRINITY_DN52643_c0_g1::TRINITY_DN52643_c0_g1_i1::g.11452::m.11452	0	0	3.1794	0	0	0	0	0	0	6.3358	0	3.1739	6.2259	0	3.1143	0	0	3.1992	0	0	0	0	0	3.2446	3.1917	3.2092	3.288	3.3294	3.4591	6.8953	3.1779	3.1547	0	0	0	0	0	3.4506	0	0	0	0	0	0	0	0	0	0	32.7224	28.9066	8	35	NA
TRINITY_DN52648_c0_g1::TRINITY_DN52648_c0_g1_i1::g.11477::m.11477	0	0	0	0	0	0	0	0	0	0	7.5866	0	0	0	0	0	15.2648	15.4284	15.8704	15.8531	0	0	0	0	15.3922	15.4767	15.8569	8.0281	0	0	0	0	0	0	0	0	0	0	0	8.4424	0	0	8.0084	0	0	0	0	0	8.4424	116.8952	11	4	M2W834
TRINITY_DN52654_c0_g1::TRINITY_DN52654_c0_g1_i1::g.11454::m.11454	0	1.2246	0	0	0	0	0	0	1.1746	0	1.1458	0	1.1337	0	0	1.1673	0	0	0	1.1972	0	0	0	0	0	0	0	0	0	0	1.1573	0	0	0	0	0	0	0	0	0	0	0	0	0	1.2182	0	3.4137	0	8.0902	4.7422	22	27	A0A210QVT5
TRINITY_DN52658_c0_g1::TRINITY_DN52658_c0_g1_i1::g.11444::m.11444	0	0	0	0	2.0928	0	0	0	0	0	0	0	3.9692	0	0	2.0434	0	0	0	0	0	2.354	2.0477	2.0685	4.0696	0	2.0962	0	2.2053	2.198	0	0	0	2.1865	0	0	0	2.1998	4.2991	2.2321	0	0	0	0	0	0	0	0	25.6622	8.3523	7	23	A0A210R5H9
TRINITY_DN52666_c0_g1::TRINITY_DN52666_c0_g1_i1::g.11471::m.11471	127.3784	115.1249	108.8508	89.1867	97.404	107.9511	107.8483	80.3747	125.1423	115.6887	129.261	137.6405	127.8921	116.2344	127.9487	124.3685	108.3682	116.8321	112.6674	90.036	108.9784	92.7063	109.9637	103.6788	145.697	124.5221	112.5717	151.9831	78.9526	78.6901	116.0526	115.2073	103.6235	101.762	110.5094	109.507	88.2795	86.6333	123.1321	119.8695	81.7814	104.361	98.5462	89.8866	99.2536	102.8318	99.839	88.6127	2392.7394	2598.2606	2	21	A0A1S3GZE9
TRINITY_DN52685_c0_g1::TRINITY_DN52685_c0_g1_i1::g.11507::m.11507	0	5.0271	0	0	4.9077	5.0506	5.0458	5.2645	4.8217	4.736	0	4.745	4.6539	4.7583	4.6559	4.7918	9.4642	9.5656	9.8396	9.8289	10.9817	11.0405	4.8017	9.7014	4.7716	9.5955	9.8313	4.9774	10.3428	10.3084	4.7509	4.7163	15.6631	10.2545	15.5108	5.1234	5.2566	5.1586	5.0407	5.2343	0	0	9.9304	0	0	10.3623	9.3421	9.6736	151.0387	133.8465	1	1	K1P9L6
TRINITY_DN52698_c0_g1::TRINITY_DN52698_c0_g1_i1::g.11502::m.11502	189.3015	165.1768	156.175	146.0433	161.2518	151.5171	172.9975	165.4571	185.9783	148.8459	188.1466	203.3561	179.5057	190.3338	179.5852	164.2919	135.2022	143.4845	168.6792	154.4546	180.4131	173.4932	164.6314	173.2387	156.7804	164.4947	175.5583	170.6554	147.7542	169.3523	176.4622	141.489	201.3826	227.0636	140.3356	139.0628	217.7753	154.7586	180.0258	179.4618	166.9614	125.5527	134.77	161.2074	157.1698	155.4342	140.1312	165.8324	3877.7319	3779.9897	28	21	Q8IT99
TRINITY_DN52714_c0_g1::TRINITY_DN52714_c0_g1_i3::g.11650::m.11650	3.942	4.0378	3.8178	7.8203	0	4.0567	4.0528	4.2285	3.8728	3.804	0	7.6225	3.738	3.822	3.7397	3.8489	3.8009	3.8416	3.9517	7.8947	4.4103	4.4339	0	3.8961	3.8326	3.8536	3.9483	3.998	0	0	7.632	3.7882	8.3872	4.1183	0	4.1152	0	4.1435	4.0488	0	3.9114	3.9218	3.9881	7.8816	0	0	3.7518	3.885	67.4762	102.4105	1	1	A0A1S3IY18
TRINITY_DN52716_c0_g1::TRINITY_DN52716_c0_g1_i1::g.11623::m.11623	3.9028	1.9989	1.8899	1.9356	1.9514	2.0082	2.0063	2.0933	1.9172	1.8831	3.7405	1.8867	3.7009	1.892	3.7025	1.9053	1.8815	1.9017	1.9562	1.9541	4.3665	4.3899	3.8185	3.8574	1.8972	1.9077	3.9091	5.9373	2.0562	2.0494	3.7781	1.8753	2.076	4.0773	4.1115	4.0742	2.0901	2.0511	4.0085	4.1625	1.9363	3.8828	0	1.9508	1.9884	2.0601	1.8573	1.9232	61.7739	60.6522	1	1	K1PKB7
TRINITY_DN52737_c0_g1::TRINITY_DN52737_c0_g1_i1::g.11607::m.11607	0	0	0	0	0	0	0	0	0	0	0	0	0	0	4.4342	0	0	0	0	0	10.4587	0	0	4.6197	0	4.5693	0	4.7404	0	0	4.5247	0	4.9724	4.8831	0	0	0	0	4.8007	4.985	0	0	0	0	0	0	0	0	33.823	19.1652	7	10	NA
TRINITY_DN52746_c0_g1::TRINITY_DN52746_c0_g1_i1::g.11618::m.11618	68.9747	81.5208	66.801	63.1539	79.5837	70.981	70.9134	68.2968	67.7639	71.6801	66.1056	61.5564	70.4367	72.0182	60.401	67.3449	61.3891	87.9004	63.8246	63.7552	71.2324	65.6461	67.484	78.6598	77.3769	82.9883	79.713	86.0964	83.8605	72.4374	66.7695	76.4805	73.3766	72.0585	83.842	66.4653	90.9258	94.8071	76.292	84.8806	73.7037	79.1774	64.4136	74.2577	64.876	72.816	70.6968	62.7474	1693.1036	1674.0705	2	21	K1RDQ9
TRINITY_DN52748_c0_g1::TRINITY_DN52748_c0_g1_i2::g.11588::m.11588	4.6741	0	4.5268	0	0	0	4.8055	10.0277	9.1841	0	4.4797	0	0	4.5318	4.4342	0	0	4.5551	0	9.3609	0	0	4.5731	9.2394	4.5444	0	4.6816	0	0	4.9088	4.5247	0	0	4.8831	0	9.7588	0	9.8259	4.8007	4.985	4.6378	0	4.7288	9.3454	4.7627	0	0	4.6065	71.4529	79.3606	1	1	E0VJS9
TRINITY_DN52757_c0_g1::TRINITY_DN52757_c0_g1_i1::g.11609::m.11609	0	3.578	3.383	3.4648	0	0	3.5913	3.747	3.4318	3.3708	0	3.3772	3.3123	0	3.3138	3.4106	3.368	3.4041	3.5016	3.4978	0	0	3.4176	0	3.3961	3.4148	3.4987	0	3.6807	3.6685	3.3814	3.3568	3.716	3.6493	3.6799	3.6465	3.7414	3.6716	3.5877	3.7255	3.466	3.4752	7.0679	3.492	0	3.6876	3.3246	3.4425	56.6433	73.3779	1	1	A0A2C9LD66
TRINITY_DN52764_c0_g1::TRINITY_DN52764_c0_g1_i1::g.11616::m.11616	39.1203	25.4999	30.9988	38.8038	35.5628	32.9385	32.9071	34.334	34.9396	37.7508	20.4507	24.0687	30.3512	34.4808	33.7385	41.6682	30.8614	27.7265	28.5206	46.2957	39.7887	40.0017	34.7953	52.7248	34.5766	31.2898	32.0585	36.0685	78.6952	48.5541	51.6403	41.0113	34.0502	33.4385	41.2122	44.551	57.1375	48.5957	43.8324	34.1367	17.6439	21.2287	14.3919	10.6659	25.3667	30.0356	23.6937	28.0393	919.2348	707.6919	2	11	A0A210QLC2
TRINITY_DN52767_c0_g1::TRINITY_DN52767_c0_g1_i1::g.11577::m.11577	0	4.2967	4.0625	0	0	4.3167	0	4.4996	4.1211	4.0479	4.0202	4.0555	3.9777	4.067	0	4.0956	4.0445	0	0	4.2004	0	4.7182	0	0	4.0783	0	4.2014	0	0	0	4.0606	0	4.4624	4.3823	0	4.3789	0	0	0	0	0	8.3463	4.2438	4.1934	8.5485	13.285	0	4.134	55.7029	71.1356	8	6	V3ZX07
TRINITY_DN52773_c0_g1::TRINITY_DN52773_c0_g1_i1::g.11565::m.11565	154.4032	165.6878	153.0978	138.5679	180.1314	147.5447	143.6246	173.5131	162.5278	152.5455	186.7373	177.7145	160.3574	188.9081	181.3539	186.6487	163.0529	150.4706	125.2985	161.9749	172.7453	169.5354	147.4694	148.9723	160.8397	168.91	158.3312	137.9517	120.0849	142.8505	174.3778	187.2388	156.4354	142.1033	158.787	130.4827	153.5649	142.973	169.912	156.833	164.1475	175.5543	156.2089	165.3813	153.5844	170.7642	143.4552	152.1683	3721.1419	3641.9132	28	21	A0A194AQ69
TRINITY_DN52777_c0_g1::TRINITY_DN52777_c0_g1_i1::g.11655::m.11655	0	9.4851	0	9.1851	9.2597	0	0	0	18.1949	8.9359	8.8748	17.9056	17.5617	0	8.7847	9.0412	8.9284	0	0	0	0	10.4155	9.0599	18.3045	0	9.0524	9.2748	0	0	0	0	8.8987	0	0	0	0	0	9.7332	0	0	9.1881	0	0	9.2572	0	9.7757	0	9.126	110.9009	118.2823	1	1	G3Q5F3
TRINITY_DN52785_c0_g1::TRINITY_DN52785_c0_g1_i1::g.11581::m.11581	64.9564	51.7498	62.9094	57.2719	72.1715	37.1365	89.0428	77.4198	63.8161	69.6471	83.0059	97.6907	82.1268	55.9805	95.857	98.6557	55.6715	63.302	57.8801	57.8172	72.6728	64.944	70.6139	85.6003	84.2043	70.5553	86.7465	51.2384	53.235	60.6376	69.8662	90.1645	53.7459	67.8606	68.4299	60.2749	54.1125	75.8621	74.1283	76.975	57.2907	57.4424	73.0178	50.5062	51.4794	60.9546	54.9534	49.7904	1603.7667	1509.1509	2	21	A0A0B7AFB7
TRINITY_DN52788_c0_g1::TRINITY_DN52788_c0_g1_i1::g.11572::m.11572	0	0	0	0	1.5241	0	0	0	0	0	0	0	0	1.4777	1.4459	1.4882	2.9392	1.4853	0	0	0	0	0	0	1.4819	1.49	1.5266	0	0	0	0	1.4647	0	0	1.6057	0	0	0	0	0	0	1.5163	0	1.5237	0	1.609	1.4506	0	10.4602	13.5687	23	30	A0A210PHT5
TRINITY_DN52795_c0_g1::TRINITY_DN52795_c0_g1_i2::g.11570::m.11570	0	0	3.728	0	0	0	0	0	0	0	0	0	0	0	0	0	3.7114	0	0	0	0	0	0	0	0	0	0	0	0	0	3.7262	0	0	0	0	0	0	4.046	0	0	0	3.8295	0	0	0	0	0	0	7.7722	11.2689	36	26	A0A1S3JIS5
TRINITY_DN52811_c0_g1::TRINITY_DN52811_c0_g1_i1::g.37068::m.37068	94.5543	115.3009	100.2959	116.12	121.566	97.3046	115.7284	120.7464	115.012	121.6588	120.8281	117.5361	119.5485	100.4055	93.9725	105.5085	91.1685	118.4734	126.3805	117.2258	110.8242	121.5465	101.3213	115.7044	122.5726	123.2453	126.2731	123.2946	128.0988	137.1301	122.0416	121.1526	105.3786	127.0051	113.8406	122.2087	120.5653	132.515	129.4864	134.4591	111.6905	103.0274	122.9915	103.5277	96.3468	133.0935	111.4193	119.8101	2708.9741	2633.2295	28	21	A0A1P8NQJ9
TRINITY_DN52812_c0_g1::TRINITY_DN52812_c0_g1_i2::g.37062::m.37062	5.8081	2.9746	5.625	8.6416	2.9039	2.9885	2.9857	0	2.8531	5.6047	2.7832	0	2.7538	0	0	2.8354	0	8.4902	0	5.8159	0	0	2.8413	2.8702	2.8234	0	0	0	3.06	9.1495	2.8112	0	0	0	0	0	6.2209	3.0524	2.9827	0	5.763	2.8891	5.876	2.9031	5.9182	0	8.2918	8.586	67.4102	68.851	1	6	V4AF37
TRINITY_DN52820_c0_g1::TRINITY_DN52820_c0_g1_i1::g.37116::m.37116	13.3546	6.8396	12.9337	13.2466	13.3542	13.743	6.865	7.1626	6.5601	12.8871	6.3995	0	12.6635	6.4739	6.3346	0	0	13.0145	6.6936	13.3727	0	0	6.533	6.5996	0	6.5276	6.6879	13.5441	21.1077	7.0125	0	0	7.1034	0	0	6.9706	7.1519	7.0185	0	7.1215	6.6255	13.286	6.7554	13.3505	20.4117	21.1475	19.0655	13.1613	196.3945	179.4594	1	1	A0A210QGE1
TRINITY_DN52833_c0_g1::TRINITY_DN52833_c0_g1_i1::g.37060::m.37060	3.9263	4.0217	0	0	0	4.0405	0	4.2116	0	3.7888	3.7629	0	0	3.8067	7.4495	0	0	7.6525	0	0	4.3927	0	3.8414	0	0	0	0	0	0	0	0	3.773	0	0	0	4.0987	0	0	0	0	0	0	0	3.925	0	0	0	3.8694	31.5434	31.1759	8	6	A0A0L8G242
TRINITY_DN52839_c0_g1::TRINITY_DN52839_c0_g1_i1::g.37119::m.37119	151.984	162.1651	165.5937	163.3172	151.9792	149.8879	156.2558	169.824	161.7589	158.8853	139.5927	134.6961	138.1143	147.3552	144.1831	160.7587	140.4359	129.5989	152.3554	152.1899	162.9538	170.9493	154.8951	156.4737	141.6081	160.9572	145.8833	160.5628	180.1648	172.9151	153.255	152.1387	154.9467	172.0107	153.44	138.8267	156.0037	139.782	156.0998	162.0945	175.9378	157.5034	153.7614	164.5989	167.7707	160.4482	144.6516	137.3021	3591.3612	3540.2547	28	21	B6RB47
TRINITY_DN5285_c0_g1::TRINITY_DN5285_c0_g1_i1::g.12536::m.12536	0	0	0	0	0	0	0	0	0	0	0	0	0	0	0	3.184	0	0	0	0	7.2968	0	0	0	0	0	0	0	3.4361	0	0	0	0	0	0	0	0	0	0	0	0	0	0	0	0	0	0	3.2138	17.1307	0	5	NA	K1QXA9
TRINITY_DN52856_c0_g1::TRINITY_DN52856_c0_g1_i1::g.37111::m.37111	5.7401	5.8797	0	5.6937	0	0	5.9015	6.1574	5.6394	5.5392	5.5014	5.5497	5.4431	5.5653	5.4455	5.6045	5.5346	5.5939	0	0	6.422	6.4564	5.6161	11.3466	5.5808	5.6114	5.7493	11.6432	6.0484	0	5.5566	5.5161	6.1065	5.9968	6.0471	5.9922	12.2962	6.0335	5.8956	0	0	5.7106	0	0	0	12.1196	5.4632	5.657	122.9285	109.1096	1	1	A0A210R2B7
TRINITY_DN52857_c0_g1::TRINITY_DN52857_c0_g1_i1::g.37069::m.37069	3.0964	1.5858	1.4994	1.5357	1.5482	3.1865	0	0	1.521	2.988	1.4838	1.4968	1.4681	1.5011	0	1.5116	0	3.0175	0	1.5503	1.7321	0	0	0	1.5052	0	1.5507	0	1.6314	0	1.4987	2.9756	1.647	0	0	1.6162	1.6582	1.6273	1.5901	4.9536	0	1.5403	3.1326	3.0955	4.7327	1.6344	0	3.0516	36.3012	33.8622	8	6	A0A210PNS5
TRINITY_DN52858_c0_g1::TRINITY_DN52858_c0_g1_i1::g.37066::m.37066	11.6161	11.8985	33.7502	23.0443	29.0394	35.862	17.9139	6.2302	39.9427	22.419	22.2659	33.6921	33.0451	16.8935	27.5498	22.6833	28.0005	33.9608	23.289	40.7115	25.9921	19.5985	22.7302	17.2214	50.8215	39.7448	17.452	41.2333	48.96	30.4982	44.979	39.0699	24.7149	24.271	24.4746	36.3789	24.8835	30.5244	29.8268	30.9722	34.5778	34.6694	17.628	34.8377	23.6727	24.5261	38.695	40.068	658.705	682.1055	2	11	V4AUD6
TRINITY_DN52865_c0_g1::TRINITY_DN52865_c0_g1_i1::g.37080::m.37080	0	2.2851	0	2.2128	2.2308	2.2957	0	0	0	2.1527	0	0	4.2308	0	0	2.1781	0	0	0	0	0	0	0	0	0	0	0	0	0	2.3428	0	0	0	2.3306	0	0	0	0	0	0	0	0	0	2.2301	0	2.3551	0	0	15.6333	11.2113	23	8	A0A210QF77
TRINITY_DN5287_c0_g1::TRINITY_DN5287_c0_g1_i1::g.12534::m.12534	0	0	0	0	0	0	0	0	0	0	0	0	0	0	0	5.4453	0	0	0	0	0	0	0	0	0	0	0	0	0	0	0	0	0	0	0	0	0	0	0	0	0	5.5484	0	0	0	0	0	0	5.4453	5.5484	3	12	K1QJ12
TRINITY_DN52874_c0_g1::TRINITY_DN52874_c0_g1_i1::g.37109::m.37109	19.373	26.4585	18.7624	32.027	12.9149	13.291	19.9175	20.7811	19.0329	12.4632	12.3781	18.7302	12.247	25.0439	12.2524	12.6101	12.4528	6.2932	19.4203	25.8656	7.2248	7.2635	12.6362	25.5299	18.8352	25.2514	32.3397	19.6478	20.4134	20.3455	12.5024	6.2057	13.7396	20.2391	13.6059	6.7413	6.9166	6.7877	6.6325	6.8872	19.2225	19.2734	13.0663	25.8227	13.1601	20.4519	18.4383	19.0925	326.9099	431.6218	2	11	NA
TRINITY_DN52913_c1_g1::TRINITY_DN52913_c1_g1_i1::g.21569::m.21569	2.8701	0	0	5.6937	0	0	2.9507	3.0787	2.8197	0	0	0	0	0	2.7228	0	0	2.797	0	0	3.211	0	2.808	0	2.7904	5.6114	2.8746	0	0	3.0142	0	0	0	0	0	0	3.0741	0	0	0	0	2.8553	0	2.8692	2.9245	3.0299	0	0	24.0059	31.1814	8	6	A0A210QBJ2
TRINITY_DN52913_c1_g1::TRINITY_DN52913_c1_g1_i4::g.21571::m.21571	31.0785	23.8755	45.1487	25.6892	46.6163	42.6433	37.2774	33.3375	38.1662	34.989	27.3036	32.5513	31.9262	37.665	22.1125	25.2868	29.9657	20.1913	31.1545	28.5272	23.1803	23.3044	27.8729	30.7167	25.1798	17.7226	25.94	23.6396	27.2897	21.7592	32.592	19.9105	24.7965	18.9397	24.5553	24.3326	30.5135	27.2223	23.9401	16.573	43.686	33.4954	34.0621	31.069	39.5846	30.0752	34.509	35.7334	693.7689	664.9048	2	11	K1PXC3
TRINITY_DN52922_c0_g1::TRINITY_DN52922_c0_g1_i1::g.21531::m.21531	0	0	0	0	0	0	0	0	0	7.0163	6.9684	0	0	0	0	0	7.0105	14.1713	14.5772	14.5614	0	8.1781	0	0	21.207	14.2156	14.5648	14.748	0	0	0	0	0	0	0	0	0	0	0	0	0	7.2335	0	0	0	0	0	0	8.1781	121.6968	13	4	A0A164Z1M6
TRINITY_DN52926_c0_g1::TRINITY_DN52926_c0_g1_i1::g.21560::m.21560	1.4371	1.4721	2.7837	2.851	1.4371	2.9579	1.4775	1.5416	2.8238	1.3868	0	0	0	0	4.0901	0	1.3857	1.4005	0	1.4391	0	0	1.4061	0	1.3972	0	0	0	0	0	1.3912	0	0	0	1.514	0	0	0	1.4761	1.5327	2.852	0	1.4539	4.3101	1.4644	3.0343	0	0	20.4029	28.507	4	6	K1RGV2
TRINITY_DN52931_c0_g1::TRINITY_DN52931_c0_g1_i1::g.21561::m.21561	0	2.2293	0	0	0	0	0	2.3346	0	2.1002	2.0859	0	0	0	2.0647	2.125	2.0985	0	0	0	0	0	0	2.1511	2.116	0	0	2.2073	0	0	0	4.183	0	0	0	0	0	0	0	0	2.1595	2.1652	0	0	2.2177	0	2.0714	0	17.1475	17.1619	8	8	A0A210QU99
TRINITY_DN52937_c0_g1::TRINITY_DN52937_c0_g1_i1::g.21592::m.21592	9.7547	8.7428	9.4473	9.6757	7.3158	10.0384	10.0288	9.1557	4.7917	10.5898	3.5058	5.8944	9.2499	5.911	8.0972	5.9526	5.8784	7.1297	7.3339	3.663	5.4567	6.8574	3.5789	6.0257	3.5565	4.768	4.8851	4.9465	6.4241	6.4027	3.541	8.2023	6.4858	3.8215	7.7072	8.9102	6.53	7.6899	7.5141	6.5022	8.4691	7.2784	11.1023	10.9706	8.6971	11.5852	11.6051	9.6135	178.3964	161.9745	1	1	K1Q4P2
TRINITY_DN52953_c0_g1::TRINITY_DN52953_c0_g1_i2::g.21598::m.21598	49.0782	33.5141	31.6877	24.3405	32.7178	25.2528	25.2288	35.097	16.0722	31.5734	7.8394	7.9083	31.0257	15.8612	23.2796	15.9728	23.6604	23.9141	24.5991	16.3816	36.6056	55.2024	16.0058	8.0845	15.9053	7.9963	24.5782	8.2957	25.857	17.1807	7.9182	7.8605	34.8069	34.1816	43.0855	34.1558	8.7611	8.5977	16.8024	17.4477	48.6971	32.5507	24.8261	24.5316	33.339	43.1762	54.4955	48.3678	594.132	599.5807	2	11	NA
TRINITY_DN52961_c0_g1::TRINITY_DN52961_c0_g1_i4::g.21543::m.21543	0	0	0	0	0	0	0	0	0	2.6682	2.65	0	0	2.6808	2.623	0	0	2.6945	0	0	0	0	0	0	0	0	0	0	0	0	0	0	0	0	0	0	0	2.9063	0	0	0	2.7508	0	0	0	0	0	0	8.2101	10.7635	11	8	V4CEK6
TRINITY_DN52967_c0_g1::TRINITY_DN52967_c0_g1_i5::g.21539::m.21539	16.5246	16.9263	9.6023	16.3909	13.2193	10.2032	10.1935	17.7257	9.7407	3.1892	12.6698	12.7811	15.6695	16.0214	12.5412	6.4537	12.7463	9.6623	6.626	3.3094	3.6975	22.304	12.934	13.0658	9.6395	9.6924	6.6204	10.0555	3.4824	6.9417	12.7971	6.3519	10.5475	13.8108	13.9266	10.3502	7.0797	10.4215	10.1833	17.6239	3.2793	3.2879	16.7179	13.2157	16.8379	10.467	3.1455	13.0284	259.4551	244.6866	2	1	V4AF27
TRINITY_DN52980_c0_g1::TRINITY_DN52980_c0_g1_i1::g.21580::m.21580	0	0	0	0	0	0	0	0	5.2985	0	0	0	5.1141	5.229	0	0	0	0	10.8128	5.4005	6.0339	6.0662	0	5.3304	5.2435	10.5445	5.4018	5.4697	17.0486	11.3279	5.2208	5.1827	5.7374	11.2687	5.6816	5.6301	11.5531	5.6688	11.0785	5.752	0	0	0	0	0	0	0	0	100.606	65.6763	1	10	V3ZI52
TRINITY_DN52981_c0_g1::TRINITY_DN52981_c0_g1_i2::g.21588::m.21588	0	0	0	0	1.704	0	0	0	3.3484	1.6444	3.2664	1.6476	0	1.6522	0	0	1.6431	0	0	1.7064	0	0	0	0	1.6568	0	0	0	0	0	0	1.6376	1.8129	1.7803	0	0	0	0	0	0	1.6909	0	3.4481	0	0	0	1.6219	0	6.6157	23.6453	23	8	A0A210PTK3
TRINITY_DN52987_c0_g1::TRINITY_DN52987_c0_g1_i1::g.21576::m.21576	0	0	0	0	0	0	0	0	0	0	0	0	0	0	0	0	0	0	0	0	0	2.6994	0	0	4.6666	0	0	0	2.5288	0	0	0	0	0	2.5282	0	0	0	0	0	0	0	0	0	0	0	2.2841	0	7.5123	7.1948	25	23	A0A1S3J6J4
TRINITY_DN52995_c0_g1::TRINITY_DN52995_c0_g1_i1::g.21556::m.21556	1.4288	2.927	0	1.4172	1.4287	0	2.9379	0	1.4037	1.3787	1.3693	0	1.3548	0	0	1.395	1.3776	0	0	1.4307	0	0	1.3979	0	0	0	1.431	0	0	1.5005	1.3831	2.746	1.52	1.4926	1.5052	1.4915	0	4.5053	2.9349	1.5238	1.4177	1.4214	1.4455	5.7133	1.4559	1.5083	1.3598	0	26.034	30.1712	8	6	K1PYS2
TRINITY_DN52999_c0_g1::TRINITY_DN52999_c0_g1_i1::g.21574::m.21574	0	0	0	0	0	0	0	0	4.5274	0	0	0	0	0	0	0	0	4.4909	0	0	0	0	0	0	0	4.5049	0	0	0	0	0	0	0	0	0	0	0	0	0	0	4.5725	0	0	0	0	0	0	0	0	18.0957	NA	8	A0A0U3AA90
TRINITY_DN53005_c0_g1::TRINITY_DN53005_c0_g1_i1::g.21605::m.21605	0	0	0	2.428	0	0	0	0	0	0	2.346	0	0	0	0	2.3899	0	0	0	0	0	0	0	2.4193	0	0	0	2.4825	0	0	0	0	0	0	0	0	0	2.5729	2.5141	0	0	0	0	0	0	0	0	0	9.8962	7.2565	11	32	NA
TRINITY_DN53006_c0_g1::TRINITY_DN53006_c0_g1_i1::g.21548::m.21548	0	0	0	0	2.4416	0	0	0	0	0	0	0	0	0	0	0	2.3543	0	0	0	0	2.7464	0	0	0	2.3869	0	0	0	0	2.3636	0	0	0	0	0	0	0	0	0	0	0	0	2.441	0	0	0	0	7.5516	7.1822	25	40	A0A0B7A431
TRINITY_DN53016_c0_g1::TRINITY_DN53016_c0_g1_i1::g.15607::m.15607	0	0	0	0	0	2.3221	0	0	2.2169	0	0	0	0	0	0	0	0	0	0	0	0	0	0	0	0	2.2059	0	0	0	2.3697	0	2.1684	0	0	0	0	0	0	0	0	0	0	0	0	0	0	0	0	6.8602	4.4228	6	32	A0A1S3JHK0
TRINITY_DN53023_c0_g1::TRINITY_DN53023_c0_g1_i1::g.15516::m.15516	0	0	0	0	0	0	0	0	0	0	0	0	0	0	0	0	0	1.655	0	0	1.8999	0	0	0	0	0	0	0	1.7894	0	0	0	0	0	0	0	0	0	0	0	0	0	0	0	0	0	1.6163	0	5.3056	1.655	25	27	Q9XZN5
TRINITY_DN53029_c0_g1::TRINITY_DN53029_c0_g1_i1::g.15538::m.15538	4.3241	0	4.1878	4.2891	4.3239	4.4498	4.4456	4.6384	4.2482	4.1727	0	4.1806	4.1003	4.1924	8.2042	4.2219	8.3385	0	4.3346	4.3299	0	4.8636	0	8.5475	4.204	4.2271	0	4.3854	4.5563	4.5411	4.1858	4.1553	4.6	9.0348	0	9.028	0	0	4.4412	4.6117	4.2905	8.6037	8.7493	4.3227	0	0	8.2309	0	86.7099	99.5164	1	1	K1REV3
TRINITY_DN53061_c0_g1::TRINITY_DN53061_c0_g1_i2::g.15523::m.15523	0	0	1.6915	0	1.7465	0	0	0	0	0	0	1.6886	0	0	1.6569	0	1.684	1.7021	0	0	1.954	0	3.4176	0	0	0	0	0	0	0	0	0	0	0	0	0	0	0	0	0	0	0	0	0	0	0	0	0	5.3574	6.7662	17	38	NA
TRINITY_DN53062_c0_g1::TRINITY_DN53062_c0_g1_i1::g.15570::m.15570	1.6552	5.0865	4.8093	3.2837	1.6552	3.4068	0	1.7756	1.6262	3.1946	3.1728	3.2007	3.1392	3.2097	4.7109	3.2323	0	4.8393	3.3186	3.315	5.5556	7.4472	1.6195	3.272	4.8279	1.6181	3.3158	3.3575	3.4883	5.215	3.2047	3.1813	5.2827	5.1878	5.2313	5.1838	5.3187	5.2195	1.7001	5.2961	3.2848	6.587	3.3492	4.9642	3.3733	3.4949	4.7262	1.6313	83.2539	86.3734	1	1	A0A210Q2T1
TRINITY_DN53066_c0_g2::TRINITY_DN53066_c0_g2_i1::g.15544::m.15544	25.4951	21.7624	24.6917	12.6444	12.7472	13.1184	4.3686	9.1161	12.5238	8.2009	16.2898	12.3246	12.0879	4.1198	12.0933	8.2976	16.3881	24.8458	12.7787	17.0198	14.2619	9.5589	16.6294	8.3995	24.7874	16.6156	17.0238	17.2379	8.9548	8.925	20.5667	0	36.163	17.7567	17.9057	8.8716	27.3073	17.8654	26.1856	9.0637	16.8648	25.3642	30.0922	21.2394	12.9892	8.9717	28.3093	12.5631	289.871	442.1087	2	11	A0A210R482
TRINITY_DN53083_c0_g1::TRINITY_DN53083_c0_g1_i1::g.15534::m.15534	0	2.3382	0	0	0	0	0	0	0	0	0	0	0	0	2.1655	0	0	0	0	0	0	0	0	0	0	0	0	0	0	0	0	0	0	0	0	0	0	0	0	0	2.265	0	0	0	2.326	0	0	0	4.4915	4.6032	22	26	NA
TRINITY_DN53084_c0_g1::TRINITY_DN53084_c0_g1_i1::g.15572::m.15572	0	0	0	5.9367	0	0	0	6.4202	0	0	0	5.7866	5.6754	11.6057	5.6779	0	5.7708	5.8327	0	0	0	0	0	0	0	11.7019	5.9947	0	0	0	0	11.5032	0	0	0	0	0	0	6.1472	0	0	0	0	0	6.0986	0	0	0	53.1282	41.0234	8	39	A0A1B6L451
TRINITY_DN53098_c0_g1::TRINITY_DN53098_c0_g1_i1::g.15517::m.15517	39.0672	30.0126	33.1065	33.9072	58.599	25.1272	45.1859	47.1452	43.179	37.6995	46.8026	42.4923	50.9377	37.8774	46.3275	47.6801	32.9597	47.5902	34.2673	39.1201	43.7081	43.9422	47.7786	33.7859	37.9827	38.1911	39.1294	29.7161	30.874	30.7713	47.2727	56.314	46.7555	40.8139	30.8672	30.5873	31.383	20.5318	55.1721	36.4578	48.4548	43.7248	39.5241	48.819	49.7598	41.2429	41.8302	33.689	955.6148	900.5028	2	11	A0A077GYU8
TRINITY_DN5310_c0_g1::TRINITY_DN5310_c0_g1_i1::g.37584::m.37584	0	15.4681	7.3125	14.9788	7.5503	15.5402	7.7627	8.0993	7.4179	7.2862	0	7.3	7.1598	7.3205	7.1629	0	0	0	7.5689	7.5607	0	0	0	0	7.3409	0	0	0	0	7.9295	7.3091	0	0	0	0	0	0	0	0	0	7.4919	15.0234	15.2776	15.0963	0	7.971	7.1862	7.4412	98.4327	127.5543	1	1	K1QNX9
TRINITY_DN53100_c0_g1::TRINITY_DN53100_c0_g1_i1::g.15529::m.15529	0	0	0.6934	0	0	0	0	0	0	0	0.6862	0	0	0	0	0	1.3806	0	0	0.7169	0	0	0	1.4152	0	0.6999	0	0	1.5088	0.7519	0	0	0	0	0	0	0	0	1.4707	0	0	0.7123	0.7243	0	0	0	0.6814	0	5.828	5.6136	25	40	A0A1Q9DFN1
TRINITY_DN53106_c0_g1::TRINITY_DN53106_c0_g1_i1::g.15608::m.15608	5.249	5.3766	0	0	5.2488	0	5.3965	11.2611	0	5.0652	5.0307	0	0	5.0891	0	10.2499	0	5.1153	5.2618	10.5122	0	0	0	5.1879	0	5.1313	10.5147	5.3235	0	0	5.0812	5.0442	0	5.4837	0	5.4795	0	0	0	0	0	10.4441	0	10.4948	0	0	4.9958	5.173	62.7275	89.2206	1	1	A0A210QHW5
TRINITY_DN53115_c0_g1::TRINITY_DN53115_c0_g1_i4::g.1041::m.1041	0	0	6.2956	6.4478	0	0	0	0	6.3863	6.2729	12.46	12.5695	0	0	0	0	31.3383	38.0091	32.5815	32.5461	0	0	0	6.4247	31.5998	31.7733	39.0646	39.5559	0	0	0	0	6.9153	6.791	0	0	0	0	0	0	0	0	0	0	0	0	0	0	6.4247	308.0255	13	11	L7Q2S6
TRINITY_DN53132_c0_g1::TRINITY_DN53132_c0_g1_i1::g.973::m.973	0	0	0	0	0	0	0	0	0	2.1238	0	0	0	0	2.0879	0	0	0	0	0	0	0	2.1533	0	0	0	0	0	0	0	0	0	2.3413	0	0	0	0	0	0	0	0	2.1895	0	0	0	2.3234	0	0	4.4113	6.6546	9	34	A0A1S3J094
TRINITY_DN53135_c0_g1::TRINITY_DN53135_c0_g1_i1::g.1068::m.1068	0	0	6.1331	0	0	0	0	6.793	0	12.2219	6.0692	6.1225	12.0099	6.1398	6.0076	12.3661	12.2118	12.3428	6.3481	6.3412	0	7.1229	0	0	6.1569	6.1907	6.3428	0	0	0	12.2604	6.0855	0	6.6158	6.6713	0	6.7828	0	0	13.5079	6.2835	0	0	6.3307	0	0	0	0	89.0759	106.0342	1	1	A0A0B7B451
TRINITY_DN53137_c0_g1::TRINITY_DN53137_c0_g1_i1::g.1028::m.1028	0	0	0	2.5029	0	0	0	0	0	0	0	0	0	0	0	0	0	2.459	0	0	0	0	0	0	0	0	0	0	0	0	0	0	0	0	0	0	0	0	0	0	0	0	0	0	0	0	0	0	0	4.9619	NA	38	NA
TRINITY_DN53142_c0_g1::TRINITY_DN53142_c0_g1_i1::g.1074::m.1074	105.6112	95.4516	108.2996	110.9189	99.3957	108.6831	95.8056	106.6237	97.6538	113.9039	113.1261	108.1134	111.9281	102.3948	100.1905	97.0501	101.8295	78.7046	99.6417	105.7543	97.3059	97.827	97.2506	98.2417	84.5596	91.0967	99.5571	100.8091	104.7372	97.8646	102.2347	125.37	105.7424	110.333	104.7141	116.7349	106.4637	97.9485	114.8519	112.6369	98.627	123.6102	94.2762	111.7894	107.6134	98.3761	82.7779	104.0825	2370.4036	2381.2166	2	21	C3Y261
TRINITY_DN53145_c0_g1::TRINITY_DN53145_c0_g1_i1::g.1060::m.1060	3.6489	7.4753	0	3.6194	3.6488	3.7551	3.7515	0	7.1698	7.0424	3.4971	10.5836	6.9202	7.0756	6.9233	14.2508	0	7.112	3.6579	3.6539	8.1648	0	3.5701	3.6065	7.0953	10.7013	3.6547	11.1021	3.8449	0	3.5323	3.5065	7.7636	3.8121	7.6881	3.8092	7.8166	3.8354	0	3.8917	3.6206	3.6302	3.6916	3.6478	7.4362	7.7043	6.9458	7.1922	113.8025	124.019	1	1	A0A210Q5E5
TRINITY_DN53151_c0_g1::TRINITY_DN53151_c0_g1_i1::g.1029::m.1029	8.0019	5.4643	7.7497	10.5828	8.0016	5.4897	10.969	11.4447	7.8614	7.7217	5.1127	7.7364	7.5878	5.1721	7.5912	5.2085	2.5718	12.9968	5.3476	5.3418	11.9366	6.0003	7.8289	10.545	10.373	2.6075	5.3431	2.7051	5.6211	5.6024	7.746	7.6896	14.1876	8.3596	14.0496	13.9222	8.5706	11.2144	8.2186	8.5342	13.2329	5.3072	8.0955	7.9994	13.5893	11.2633	5.0772	7.886	190.9592	187.324	1	1	A0A210PGY3
TRINITY_DN53152_c0_g1::TRINITY_DN53152_c0_g1_i1::g.970::m.970	0	0	2.7239	0	0	0	0	0	0	0	0	2.7192	0	5.4537	0	0	0	0	2.8194	0	0	0	2.7517	0	0	0	0	0	0	0	0	0	0	2.9382	0	0	0	0	2.8887	0	0	0	0	0	0	0	0	0	8.3424	8.3813	9	2	A0A1S3HC64
TRINITY_DN53168_c0_g1::TRINITY_DN53168_c0_g1_i2::g.987::m.987	0	0	0	0	4.5653	4.6982	4.6937	0	4.4853	0	0	0	0	0	0	0	4.4019	0	0	4.5716	0	0	4.4667	4.5123	4.4387	0	4.5727	4.6302	4.8106	4.7946	4.4194	0	4.8568	0	0	9.5318	4.8899	0	4.689	9.7382	4.53	0	0	0	0	0	0	0	51.8112	46.019	1	10	A0A2P0M990
TRINITY_DN53171_c0_g1::TRINITY_DN53171_c0_g1_i1::g.1075::m.1075	2.1018	0	0	0	4.2036	0	2.1609	2.2546	4.1299	4.0565	2.0144	2.0321	0	4.0757	0	2.0522	2.0266	0	0	2.1047	0	0	4.1128	0	2.0435	0	2.1052	0	0	0	2.0346	4.0397	2.236	2.1958	0	0	0	0	2.1588	4.4833	0	4.1821	4.2529	2.1012	2.1417	2.2189	2.0004	2.0714	35.8958	37.5827	8	6	V4A307
TRINITY_DN53172_c0_g1::TRINITY_DN53172_c0_g1_i1::g.1019::m.1019	0	0	0	0	0	0	0	0	0	0	8.8748	0	0	0	8.7847	0	0	9.0242	9.2827	0	0	0	9.0599	0	0	0	0	0	0	0	0	0	0	0	0	0	0	0	0	0	0	0	0	0	0	9.7757	17.6266	9.126	45.313	17.899	31	9	NA
TRINITY_DN53186_c0_g1::TRINITY_DN53186_c0_g1_i1::g.978::m.978	0	0	0	0	0	0	0	7.4149	3.3955	0	0	0	0	0	3.2788	6.7491	6.6649	3.3682	3.4647	0	3.8668	0	6.763	0	3.3603	3.3787	0	7.0105	3.6418	3.6297	0	0	3.6768	7.2215	7.2821	3.608	3.7019	3.6328	0	3.6861	3.4294	6.8769	3.4966	0	3.5217	3.6487	0	3.4062	50.1785	62.7694	8	1	V4AFJ6
TRINITY_DN53193_c0_g1::TRINITY_DN53193_c0_g1_i1::g.985::m.985	34.4408	79.3756	41.6943	51.2433	51.6596	62.0245	53.1133	36.9442	50.7543	58.1615	57.7643	49.9471	40.8233	83.4797	73.5144	58.8472	41.5095	50.3454	51.7875	43.1093	38.5322	48.4231	42.1206	51.0598	50.2271	92.5884	43.1196	52.3942	63.5084	63.2972	41.6746	49.6453	27.4791	26.9855	45.3532	44.9418	18.4444	54.3013	53.0602	45.9149	34.1734	42.8299	52.2654	43.0378	61.414	63.628	32.7792	59.399	1205.4878	1113.7408	2	11	A0A210R1P7
TRINITY_DN53197_c0_g1::TRINITY_DN53197_c0_g1_i1::g.980::m.980	0	0	2.2907	0	0	2.434	0	0	0	2.2824	2.2668	0	0	0	0	4.6186	0	0	0	2.3684	0	0	0	2.3377	0	0	2.369	2.3988	0	0	0	0	2.5162	0	0	0	2.5333	2.4861	0	0	0	0	2.3929	2.3645	0	2.4969	0	0	16.9066	21.2497	8	8	A0A210PJ46
TRINITY_DN53197_c1_g1::TRINITY_DN53197_c1_g1_i1::g.983::m.983	0	0	0	0	0	0	8.2717	17.2608	0	0	7.7109	7.7786	7.6293	0	15.2653	23.5665	0	15.6814	0	24.1695	0	9.0496	7.8717	7.9519	0	15.7304	16.1168	16.3195	0	8.4495	7.7884	0	8.5591	25.2159	0	16.7979	17.2349	8.4568	8.2635	8.5808	0	8.0043	0	0	0	8.4937	7.6574	0	163.9201	162.0843	1	1	NA
TRINITY_DN53201_c0_g1::TRINITY_DN53201_c0_g1_i1::g.975::m.975	0	0	0	0	5.7737	0	0	0	0	0	0	0	0	0	0	0	0	0	5.788	0	0	0	0	0	0	5.6444	0	5.8558	0	0	5.5893	0	6.1424	12.0641	0	6.0275	6.1843	6.069	0	6.158	0	0	0	0	0	6.0955	0	0	35.8698	35.7342	1	10	A0A2C9JF15
TRINITY_DN53202_c0_g1::TRINITY_DN53202_c0_g1_i1::g.1012::m.1012	1.3767	2.8203	0	0	1.3766	2.8334	0	0	1.3525	2.6569	1.3194	0	3.9163	1.3347	1.306	1.3441	2.6547	1.3416	0	0	3.0804	3.0969	0	1.3606	0	0	1.3789	1.3962	0	0	0	2.6459	2.929	1.4382	1.4503	1.4371	0	1.447	1.4139	2.9365	1.366	0	0	2.7525	0	0	0	0	28.0923	27.6703	7	6	K1Q0N9
TRINITY_DN53206_c1_g1::TRINITY_DN53206_c1_g1_i1::g.1005::m.1005	4.9574	0	0	0	0	0	0	0	0	0	4.7512	0	0	4.8064	4.7029	14.5207	0	0	9.939	4.9641	0	0	4.8503	0	4.8198	4.8462	4.9653	5.0277	0	5.2063	9.5978	19.0558	5.2738	5.179	5.2225	5.1751	5.3097	10.4215	5.0916	15.8615	9.8378	0	5.0154	4.9559	0	0	0	0	94.5742	74.9912	1	1	A0A2C9M1B2
TRINITY_DN53206_c2_g1::TRINITY_DN53206_c2_g1_i1::g.1006::m.1006	0	0	0	14.9788	7.5503	7.7701	0	0	0	14.5723	0	0	7.1598	0	0	0	7.2801	7.3582	7.5689	7.5607	0	0	7.3873	0	0	0	0	0	7.956	0	0	7.2558	0	7.8881	0	0	0	7.9363	0	0	0	7.5117	0	7.5482	15.3873	0	7.1862	0	68.2018	74.6981	1	1	NA
TRINITY_DN53206_c2_g1::TRINITY_DN53206_c2_g1_i3::g.1008::m.1008	0	0	0	0	0	0	0	0	0	0	0	0	0	0	0	0	9.0135	0	0	9.3609	0	0	9.1462	0	0	0	0	0	9.8503	9.8175	0	0	0	9.7662	0	19.5176	0	9.8259	19.2027	0	0	0	0	9.3454	19.0509	0	0	0	67.7473	57.0036	31	18	NA
TRINITY_DN53206_c2_g1::TRINITY_DN53206_c2_g1_i4::g.1010::m.1010	4.056	4.1546	3.9282	0	0	8.348	0	0	0	0	0	0	0	0	0	0	0	0	0	0	4.5379	0	0	0	0	0	0	0	0	0	0	0	0	0	0	0	0	0	0	0	0	0	0	0	0	0	0	3.9973	16.8832	12.1388	30	14	NA
TRINITY_DN53216_c0_g1::TRINITY_DN53216_c0_g1_i1::g.1132::m.1132	3.6832	7.5454	5.3506	0	5.5246	3.7903	7.5734	7.9018	5.4278	8.8856	12.3548	7.1219	8.7314	7.142	10.4824	10.7884	7.1026	7.1787	3.6922	7.3763	0	2.0714	5.4053	9.1007	7.1618	10.8017	9.2226	9.3386	1.9405	1.934	7.1308	10.6183	0	0	1.9401	1.9225	3.9449	0	3.7829	1.9641	7.3091	5.4964	5.5894	3.682	7.506	3.8883	5.2582	1.8149	122.8893	134.4911	1	1	A0A210PHG3
TRINITY_DN53219_c0_g1::TRINITY_DN53219_c0_g1_i1::g.1127::m.1127	16.5665	16.9692	16.0444	16.4324	12.4245	12.7863	12.7741	8.8853	12.2067	7.9933	7.9387	4.0042	3.9273	12.0464	11.7871	12.1313	11.9799	12.1084	8.3035	12.4417	13.9008	13.9753	12.1563	12.2802	16.1066	4.0487	4.1482	4.2004	8.7281	13.0486	12.0276	3.98	8.8119	12.9804	13.0893	12.9705	13.308	4.3533	12.7613	8.8343	12.3284	12.361	12.5702	8.2807	12.6604	13.1168	15.7672	20.4083	265.9125	256.5817	2	1	K1PSL8
TRINITY_DN53220_c0_g1::TRINITY_DN53220_c0_g1_i1::g.1186::m.1186	15.218	25.9799	29.4769	32.7056	27.8989	26.1011	23.4686	21.7656	22.4263	24.4755	21.8775	24.5218	14.4305	27.05	19.2492	14.8584	12.2276	22.2457	20.3403	22.858	14.1882	11.4113	19.8522	12.5341	32.0571	24.7946	20.323	18.0063	37.4158	18.6457	19.642	24.3736	16.1892	10.5989	8.0159	15.8864	13.5831	23.9936	18.2352	8.1152	20.1332	20.1865	33.358	20.2845	31.0131	32.1311	36.2096	29.9955	506.3094	493.8464	2	11	K1PUR2
TRINITY_DN53222_c0_g1::TRINITY_DN53222_c0_g1_i3::g.1156::m.1156	0	6.2839	0	0	0	6.3132	0	0	0	0	0	0	5.8173	0	0	0	5.9151	5.9785	0	0	0	0	0	0	0	0	0	0	0	0	0	5.8954	0	0	0	0	0	0	0	0	0	0	0	0	0	0	0	0	18.0259	18.1775	10	46	A0A1S3IIS4
TRINITY_DN53224_c0_g2::TRINITY_DN53224_c0_g2_i1::g.1172::m.1172	123.508	113.1934	113.3202	122.5087	117.0039	127.1004	113.6131	125.5123	102.1808	100.3657	112.1404	113.1253	110.9527	94.5367	92.5016	101.5491	68.9442	76.0183	91.2283	78.1107	109.0894	87.7389	101.7589	109.2207	101.1195	114.3837	91.1508	105.4823	150.6897	102.4013	106.974	112.4416	110.6444	95.0747	102.7204	67.8591	97.4742	88.8239	113.4997	83.1942	83.8493	103.4724	118.3759	110.4733	112.6021	116.6614	92.8021	89.6886	2456.0716	2328.0215	28	21	K1QRZ3
TRINITY_DN53229_c0_g1::TRINITY_DN53229_c0_g1_i1::g.1181::m.1181	0	0	0	0	0	0	2.6627	0	0	0	0	0	0	0	0	0	0	0	0	0	0	2.9131	0	0	0	0	2.594	0	0	2.7199	0	2.4888	0	2.7057	0	2.7036	2.774	0	2.66	0	0	0	0	0	0	0	0	0	16.2185	8.0033	21	23	V4ADY6
TRINITY_DN53236_c0_g1::TRINITY_DN53236_c0_g1_i2::g.1176::m.1176	0	0	0	0	0	0	0	0	0	0	0	0	0	0	0	0	0	0	0	0	0	0	0	0	14.2435	21.4825	7.3368	0	0	0	0	0	0	0	0	0	0	0	0	0	0	0	0	0	0	0	0	0	0	43.0628	NA	NA	NA
TRINITY_DN53237_c0_g1::TRINITY_DN53237_c0_g1_i1::g.1115::m.1115	0	14.4665	6.8391	7.0045	14.1228	14.534	14.5202	22.7247	0	6.8144	0	13.6546	13.3924	13.6931	0	20.6842	0	6.8817	0	7.0712	0	0	0	0	0	0	0	7.1618	0	14.8322	0	0	0	0	0	14.7435	0	0	0	0	14.0135	21.076	0	21.1783	21.5864	14.9098	6.7209	20.8782	192.5989	140.9051	2	1	NA
TRINITY_DN53247_c0_g1::TRINITY_DN53247_c0_g1_i2::g.1124::m.1124	0	0	0	7.8518	0	0	0	0	0	0	0	15.3064	0	0	0	0	38.1619	30.8569	23.8055	31.7062	0	0	0	0	46.1766	54.1683	39.6422	40.1407	0	0	0	0	0	0	8.3391	0	0	0	0	0	7.8544	0	0	0	0	0	0	0	0	320.2045	NA	11	A0A034V406
TRINITY_DN53249_c0_g1::TRINITY_DN53249_c0_g1_i3::g.1152::m.1152	0	0	0	0	0	0	0	0	0	0	0	0	0	0	0	0	0	0	0	0	0	0	2.0175	0	0	0	0	0	0	0	0	0	0	0	0	0	0	0	2.118	0	0	0	0	0	0	0	0	0	2.118	0	21	NA	V3Z2Z2
TRINITY_DN53254_c0_g1::TRINITY_DN53254_c0_g1_i2::g.1121::m.1121	0	0	0	0	0	0	0	0	0	0	0	0	0	2.8239	0	0	0	0	0	0	3.2587	0	0	0	0	0	0	0	0	0	0	0	0	0	0	0	0	0	0	0	0	0	0	0	0	0	0	0	6.0826	0	9	NA	A0A210PTN4
TRINITY_DN53265_c0_g1::TRINITY_DN53265_c0_g1_i1::g.1143::m.1143	0	0	0	3.7737	0	0	0	0	0	0	0	0	0	0	0	0	0	0	0	3.8097	0	0	0	0	0	0	0	0	0	0	3.6829	0	0	0	0	0	0	3.9989	0	0	0	0	0	0	0	0	0	3.7494	11.4312	7.5834	36	38	A0A210QH04
TRINITY_DN53269_c0_g1::TRINITY_DN53269_c0_g1_i1::g.1131::m.1131	17.9281	22.9549	17.3631	17.783	17.9275	13.8372	13.824	24.039	30.8234	17.3005	30.0691	25.9999	21.2505	39.1097	29.7638	26.2567	43.2153	34.9429	17.9719	31.4167	25.0723	25.2066	26.311	31.0089	30.5032	35.0521	17.9567	27.2737	18.8909	18.8281	26.0324	30.1499	19.0723	32.7769	28.3302	23.3944	19.2024	18.8443	23.017	23.9009	17.7889	13.377	13.6033	26.8839	18.268	14.1949	29.8605	22.0857	530.5712	575.8095	2	11	K1R1K7
TRINITY_DN53272_c0_g1::TRINITY_DN53272_c0_g1_i1::g.1166::m.1166	4.63	9.4851	0	0	9.2597	4.7647	9.5203	4.9666	9.0975	4.4679	4.4374	8.9528	8.7809	8.978	8.7847	9.0412	4.4642	4.5121	9.2827	9.2726	5.18	0	0	4.5761	9.003	9.0524	9.2748	4.6957	4.8787	0	8.964	0	9.851	9.674	9.7552	0	9.9182	4.8666	9.5108	4.938	9.1881	9.2125	4.6842	9.2572	9.4356	9.7757	8.8133	4.563	149.5161	152.9677	1	1	V4A9K8
TRINITY_DN53274_c0_g1::TRINITY_DN53274_c0_g1_i1::g.1113::m.1113	2.7115	2.7774	2.6261	2.6896	0	2.7904	0	2.9086	2.6639	2.6166	2.5987	2.6215	0	2.6289	2.5723	2.6474	2.6144	2.6424	2.7181	2.7152	6.0672	0	0	0	0	2.6507	0	2.75	0	0	0	2.6057	0	0	2.8565	0	2.9042	0	2.7849	0	0	2.6976	2.7432	2.7107	2.7629	2.8625	2.5807	2.6723	38.788	45.686	8	6	A0A210Q9V7
TRINITY_DN53281_c0_g1::TRINITY_DN53281_c0_g1_i1::g.1140::m.1140	4.3528	0	2.1078	4.3176	0	0	0	0	0	0	0	0	0	0	4.1294	2.125	0	0	0	0	0	0	0	2.1511	0	0	0	0	0	0	0	0	0	0	0	0	0	0	2.2354	0	0	0	0	6.5272	2.2177	0	2.0714	0	14.93	17.3054	14	26	A0A210PH66
TRINITY_DN53287_c0_g1::TRINITY_DN53287_c0_g1_i1::g.1164::m.1164	0	4.0217	3.8025	0	0	4.0405	0	0	0	0	0	3.796	0	3.8067	0	0	0	0	7.8717	7.8631	8.7853	4.4162	7.6828	0	15.269	3.8382	3.9325	0	12.4114	8.2467	0	0	8.3536	8.2036	8.2724	4.0987	8.4106	4.1269	0	4.1874	0	0	0	0	0	0	0	3.8694	62.3011	71.4513	1	1	H2YWG6
TRINITY_DN53293_c0_g1::TRINITY_DN53293_c0_g1_i1::g.1109::m.1109	0	0	0	0	0	0	0	0	7.4179	7.2862	7.2364	7.3	0	0	7.1629	0	21.8404	36.7909	7.5689	7.5607	0	0	0	0	22.0227	29.5247	15.125	7.6576	0	0	0	0	8.0324	7.8881	7.9542	7.8821	0	0	0	0	0	0	0	0	0	0	0	0	7.1629	201.5193	3	4	A0A061IYP3
TRINITY_DN53298_c0_g1::TRINITY_DN53298_c0_g1_i1::g.1128::m.1128	0	0	0	0	0	0	0	0	0	0	0	0	0	0	2.7714	0	0	0	0	0	0	0	0	0	0	0	0	0	0	0	2.8279	0	0	0	0	3.0496	0	0	0	0	0	0	0	0	0	0	0	0	5.5993	3.0496	10	24	A0A067RH95
TRINITY_DN53312_c0_g1::TRINITY_DN53312_c0_g1_i1::g.26492::m.26492	3.3964	3.479	3.2894	0	0	3.4952	0	0	3.3368	3.2775	0	3.2837	0	3.293	0	6.6323	0	6.6198	3.4047	0	0	0	0	0	0	0	3.4018	0	0	3.5669	0	0	3.6132	7.0965	0	0	3.6378	0	3.4884	3.6224	0	3.379	0	0	3.4608	0	3.2326	3.3473	37.7767	44.1731	8	10	A0A210PZC0
TRINITY_DN53321_c0_g1::TRINITY_DN53321_c0_g1_i1::g.26559::m.26559	0	5.5857	0	0	0	0	0	0	0	0	0	5.2722	0	0	0	0	0	0	0	0	0	0	5.3353	0	5.3018	0	0	0	0	0	5.2788	0	0	5.6969	5.7447	5.6926	0	0	0	0	0	0	0	0	5.5565	0	0	0	10.8353	33.2939	30	10	NA
TRINITY_DN53336_c2_g1::TRINITY_DN53336_c2_g1_i1::g.26519::m.26519	2.5495	0	2.4692	2.5289	0	0	0	0	0	0	2.4435	0	2.4176	0	2.4187	0	2.4582	2.4846	0	5.1059	0	0	0	2.5198	2.4787	0	2.5536	0	0	0	0	0	0	2.6635	2.6858	0	0	2.6798	0	2.7191	2.5297	2.5364	0	0	0	2.6915	2.4265	0	17.873	35.4875	14	6	A0A210R6D8
TRINITY_DN53339_c0_g1::TRINITY_DN53339_c0_g1_i1::g.26526::m.26526	53.6792	78.5487	59.4144	68.4578	84.3505	86.8067	63.072	49.3551	60.2707	44.4	58.7958	37.0701	65.4448	52.0444	36.3743	52.4108	29.5755	44.8389	53.8104	53.752	25.7383	25.8761	30.0109	45.4752	29.8224	37.4825	30.7227	38.8863	72.7228	64.4275	44.5397	51.5845	24.4736	16.0226	32.3141	24.0158	32.854	40.3017	31.5045	40.893	91.307	61.0326	62.0651	68.995	62.5107	113.3374	80.2835	83.1321	1305.0396	1105.9428	2	21	NA
TRINITY_DN53339_c0_g4::TRINITY_DN53339_c0_g4_i1::g.26527::m.26527	28.5892	29.2842	36.9177	18.9053	28.5883	19.6139	29.3928	30.6672	28.0873	27.5884	27.4	27.6406	45.183	27.7185	18.0812	37.2182	36.754	37.1481	38.2121	47.7133	63.9709	75.0324	27.9714	47.094	64.8564	65.2123	38.1797	67.6546	70.2908	70.0571	36.9002	36.6314	60.8275	69.6907	70.2754	69.638	51.0354	90.1507	48.939	40.6548	28.3672	28.4424	28.9236	28.5805	48.552	40.2419	36.2799	18.7836	1011.0772	966.6764	2	11	NA
TRINITY_DN53354_c0_g1::TRINITY_DN53354_c0_g1_i1::g.26575::m.26575	1.8913	1.9372	3.6633	1.876	1.8912	1.9463	1.9444	4.0575	3.7161	3.6501	3.6252	5.4855	5.3802	5.501	3.5884	5.5397	5.4706	3.6862	3.7918	3.7876	6.3478	10.6363	3.7008	5.6077	5.5163	3.6977	1.8943	1.9181	0	0	3.6616	9.0873	6.0359	7.9033	3.9848	3.9486	4.0514	3.9758	1.9425	2.0171	0	3.7631	1.9134	1.8907	0	3.9932	1.8	1.8639	84.8333	81.2553	1	1	A0A210Q992
TRINITY_DN53360_c0_g1::TRINITY_DN53360_c0_g1_i3::g.26566::m.26566	0	2.1167	0	2.0497	0	0	0	0	0	1.9941	0	1.9979	1.9595	2.0035	0	2.0176	0	0	0	0	0	0	0	0	0	0	0	0	0	0	0	1.9858	0	0	0	0	0	0	0	0	2.0504	2.0558	2.0906	0	2.1056	0	0	0	10.072	14.3552	23	8	K1Q2Y9
TRINITY_DN53362_c0_g1::TRINITY_DN53362_c0_g1_i1::g.26583::m.26583	89.233	84.3712	66.4776	81.7025	89.2302	77.7011	77.6271	88.356	60.6922	66.2378	85.5212	112.8176	104.1421	93.1704	97.6765	113.932	79.4195	86.9603	55.0468	82.4805	76.7949	77.2061	73.8731	81.4101	106.7765	60.3914	61.8751	83.5376	79.56	79.2954	106.314	92.3471	109.5321	71.7097	57.8491	71.6555	66.1676	72.1485	70.4996	87.8484	61.297	88.7746	55.5548	61.7578	90.9247	94.2026	71.8622	47.3531	1935.7697	1786.6246	2	21	A1KYZ5
TRINITY_DN53365_c0_g1::TRINITY_DN53365_c0_g1_i2::g.26510::m.26510	0	0	0	0	0	0	10.6227	0	0	0	0	4.9947	0	5.0088	4.901	5.044	0	5.0345	0	5.1731	5.7798	0	5.0545	0	5.0227	0	0	0	0	0	5.001	4.9645	0	5.3971	0	0	5.5333	0	0	0	0	0	5.2265	0	5.2641	0	4.9169	0	57.0361	30.8486	1	6	A0A210Q2J1
TRINITY_DN53373_c0_g1::TRINITY_DN53373_c0_g1_i2::g.26487::m.26487	2.8785	4.4227	2.7878	2.8552	4.3176	2.9622	7.3985	6.1754	8.4839	2.7777	2.7587	2.783	2.7295	2.7908	4.0961	2.8105	4.1631	7.0129	7.2138	2.8824	6.4409	3.2377	2.8163	4.2675	4.1979	2.8139	2.8831	2.9193	6.0662	7.5575	4.1797	0	4.5933	3.0072	7.581	4.5074	6.1662	4.5384	7.3911	4.605	5.7123	4.2955	5.8243	5.7552	5.8661	4.5582	8.2188	8.5105	114.8844	97.8963	1	1	K1PNF3
TRINITY_DN53377_c0_g1::TRINITY_DN53377_c0_g1_i1::g.26543::m.26543	0	0	0	0	0	19.2403	0	0	0	0	0	0	0	0	0	0	0	0	0	0	0	0	0	0	0	0	0	0	0	0	0	0	0	0	0	0	0	0	0	0	0	0	0	0	0	9.8688	0	0	29.1091	0	20	NA	NA
TRINITY_DN53380_c0_g1::TRINITY_DN53380_c0_g1_i2::g.26509::m.26509	2.4913	2.5518	9.6511	7.4134	4.9824	5.1275	7.6839	2.6724	7.3426	2.4041	4.7753	2.4086	7.0871	4.8308	2.3634	2.4324	9.6083	2.4278	7.4921	7.484	0	2.8022	7.3123	2.4623	0	0	4.9905	0	5.2501	2.6163	7.2349	2.3941	5.3005	2.6027	5.249	5.2014	8.005	7.8558	5.1175	2.657	4.9439	4.957	2.5204	7.4715	5.077	5.26	7.1133	2.4552	103.4806	101.7952	1	1	A0A2R2MJW2
TRINITY_DN53385_c0_g1::TRINITY_DN53385_c0_g1_i1::g.26562::m.26562	2.7806	0	0	0	0	2.8615	0	0	0	2.6833	0	0	0	2.6959	2.6379	0	0	0	0	0	0	6.2552	0	0	0	2.7183	0	0	2.93	2.9202	0	0	0	2.905	0	5.8055	0	0	0	0	0	0	2.8132	2.7798	0	0	0	0	20.3007	22.4857	17	10	A0A2C9KAB1
TRINITY_DN53387_c0_g1::TRINITY_DN53387_c0_g1_i1::g.26581::m.26581	0	0	0	0	0	0	7.7627	8.0993	0	7.2862	7.2364	0	7.1598	0	0	0	7.2801	0	7.5689	0	8.4474	8.4927	0	0	7.3409	0	7.5625	0	15.912	15.8591	7.3091	0	0	0	0	7.8821	0	7.9363	7.755	8.0528	0	0	0	0	0	0	0	0	102.7862	44.5882	1	10	A0A1S3IZR8
TRINITY_DN53388_c0_g1::TRINITY_DN53388_c0_g1_i1::g.26496::m.26496	4.1156	8.4312	1.9929	4.0823	2.0577	4.2353	2.1156	2.2074	4.0433	0	1.9722	1.9895	3.9026	3.9902	3.9043	4.0183	0	8.0215	2.0628	4.1211	2.3022	4.6291	4.0266	4.0677	4.0013	2.0116	0	2.087	0	2.1611	1.992	1.9775	4.3782	2.1498	2.1678	6.4445	6.6121	4.3259	2.1135	2.1947	4.0836	4.0944	6.2455	2.0572	6.2904	4.3448	5.8755	6.084	81.4019	78.4905	1	1	A0A210PYH9
TRINITY_DN53389_c0_g1::TRINITY_DN53389_c0_g1_i1::g.26556::m.26556	7.7902	2.6599	15.0894	5.1514	2.5966	10.689	10.6789	11.1419	15.3069	7.5175	4.9774	7.5317	9.8494	5.0353	2.4634	2.5354	2.5037	0	2.6031	2.6002	2.9052	2.9208	7.6218	5.133	2.5246	5.077	0	0	8.2086	13.6354	5.0274	2.4954	2.7624	2.7128	2.7356	5.4216	2.7813	5.4589	2.667	2.7695	5.1531	2.5834	2.6271	5.1919	7.9379	5.4827	9.8858	5.1183	137.4171	107.9178	1	1	A0A210PIZ7
TRINITY_DN53395_c0_g1::TRINITY_DN53395_c0_g1_i1::g.26513::m.26513	13.4592	15.7559	13.0351	13.3503	14.4202	12.8614	15.8143	14.4375	17.001	11.1326	23.0346	18.5895	20.0558	23.3024	22.8007	18.7731	25.0276	23.4222	16.3833	16.3655	15.0581	11.8947	20.6931	18.0535	27.1059	31.0139	23.1097	20.4753	17.2211	11.106	20.474	24.0203	16.3637	14.061	18.2301	16.0576	13.3862	12.126	19.7482	16.4053	14.3086	12.4337	13.6166	7.6886	16.6532	16.2386	8.2349	6.6322	369.7177	404.6382	2	11	A0A210QB09
TRINITY_DN53396_c0_g1::TRINITY_DN53396_c0_g1_i1::g.26501::m.26501	0	0	0	0	1.476	0	0	0	0	0	2.8293	0	0	1.4311	1.4003	0	1.4232	1.4384	0	0	0	1.6602	0	0	0	0	0	0	0	1.5501	0	1.4184	1.5702	0	0	1.5409	0	0	0	0	0	0	1.4933	1.4756	0	1.5582	0	0	10.4943	11.7709	23	22	A0A210QLF5
TRINITY_DN53399_c0_g1::TRINITY_DN53399_c0_g1_i1::g.26498::m.26498	7.9318	4.0623	7.6819	5.9007	3.9658	6.1219	6.1161	6.3813	5.8444	5.7406	3.8009	5.7515	5.641	3.8451	3.7624	9.6805	3.8239	1.9325	3.9756	3.9713	2.2185	0	3.8802	7.8395	5.7837	1.9385	7.9445	4.0222	2.0895	4.165	5.7587	3.8112	0	2.0716	2.089	2.07	6.3717	2.0843	2.0367	4.2297	5.9027	7.8911	6.0184	3.9647	2.0205	6.2802	5.6619	5.8628	105.9443	106.1382	1	1	K1QMW0
TRINITY_DN53404_c0_g1::TRINITY_DN53404_c0_g1_i1::g.26548::m.26548	2.7572	2.8242	2.6703	2.7349	8.2713	5.6748	5.6694	5.9152	2.7088	2.6607	2.6425	2.6657	2.6145	5.3465	5.2314	2.692	2.6585	2.687	2.7639	2.7609	3.0847	6.2025	2.6976	2.7251	2.6807	2.6954	2.7616	2.7963	5.8106	2.8956	5.3381	2.6496	5.8663	2.8805	5.8093	5.7566	5.9063	2.8981	5.6637	5.8812	8.2074	5.4861	8.3683	8.2691	5.6189	8.7323	7.8725	2.7173	115.4116	91.3483	1	1	A0A210PPE8
TRINITY_DN53410_c0_g1::TRINITY_DN53410_c0_g1_i2::g.10759::m.10759	0	0	0	0	0	0	0	0	0	0	0	2.4585	2.4113	4.9309	0	2.4828	2.4519	2.4781	0	0	0	0	2.488	0	2.4723	2.4859	2.547	2.579	2.6795	5.3411	0	2.4437	0	0	0	0	0	0	0	0	0	0	0	0	0	0	2.4202	2.5061	25.2156	17.4727	8	13	A0A210R1Q0
TRINITY_DN53411_c0_g1::TRINITY_DN53411_c0_g1_i1::g.10791::m.10791	3.8493	7.8857	3.728	0	3.8491	3.9612	0	0	0	0	0	0	3.6501	0	7.3034	0	0	0	0	0	0	0	3.7661	0	0	0	0	3.9039	0	0	0	0	4.0949	4.0214	0	4.0183	4.1229	0	7.907	4.1053	0	3.8295	3.8943	3.8481	7.8445	4.0636	0	0	46.8071	43.0734	20	6	A0A1S3J0R3
TRINITY_DN53412_c0_g1::TRINITY_DN53412_c0_g1_i1::g.10823::m.10823	35.0558	26.931	42.4389	17.3861	8.7637	9.0189	9.0103	9.401	34.4404	25.3715	16.7988	25.4195	33.2418	25.4911	16.6283	17.1137	25.3504	25.6222	8.7854	0	0	0	17.1491	34.6477	25.562	34.2697	17.5558	17.7766	0	0	8.4838	33.6878	9.3233	18.3116	9.2326	18.2977	18.7737	18.4236	9.0013	18.6939	8.6959	8.7189	26.5993	17.5225	17.8602	9.252	8.3411	17.2742	323.1081	486.6805	2	11	NA
TRINITY_DN53421_c0_g1::TRINITY_DN53421_c0_g1_i1::g.10822::m.10822	49.0782	50.2712	33.9511	41.7267	42.0657	43.2906	43.2494	52.6454	48.2166	47.36	60.4757	88.121	66.4836	54.3811	59.8617	47.9185	40.5607	47.8282	49.1981	49.1447	39.2202	55.2024	54.8771	62.3659	47.7158	54.8316	63.201	49.7745	29.5508	44.1789	81.4441	60.6381	59.6689	43.9478	36.9304	29.2764	30.038	29.4778	43.2062	44.8654	41.7404	48.826	21.2795	35.0451	35.7204	74.0163	40.0375	48.3678	1128.2258	1088.9715	2	11	T1G327
TRINITY_DN53424_c0_g1::TRINITY_DN53424_c0_g1_i1::g.10833::m.10833	0	0	0	1.3969	1.4082	2.8985	1.4479	0	0	0	0	1.3615	0	1.3654	1.336	0	0	0	0	1.4102	0	1.584	0	0	0	1.3767	0	0	0	0	0	0	0	1.4712	0	1.4701	0	0	0	0	0	1.401	1.4247	0	1.435	1.4867	1.3403	0	14.302	11.3123	8	8	A0A210Q4A4
TRINITY_DN53427_c0_g1::TRINITY_DN53427_c0_g1_i1::g.10750::m.10750	21.0335	14.3632	20.3706	13.9089	14.0219	7.2151	14.4165	22.5623	13.7762	6.7657	20.1586	13.5571	19.9451	6.7976	13.3026	13.691	6.7601	13.6652	14.0566	21.062	47.0643	23.6582	20.5789	20.7886	6.8165	6.8539	14.0447	14.2213	14.7754	14.7263	27.148	20.2127	22.3758	36.6232	14.7722	14.6382	15.019	14.7389	21.6031	22.4327	13.9135	20.9254	21.2795	28.0361	28.5763	14.8033	20.0187	20.729	438.2466	379.9214	2	11	A0A194AN95
TRINITY_DN53436_c0_g1::TRINITY_DN53436_c0_g1_i1::g.10746::m.10746	0	0	0	0	0	3.061	0	0	0	0	0	2.8757	0	0	2.8218	0	2.8679	0	0	0	0	0	0	0	0	0	0	0	3.1342	0	0	0	0	0	0	0	0	0	0	0	0	0	0	0	0	0	0	0	9.017	5.7436	23	9	A0A210QRC3
TRINITY_DN53438_c0_g2::TRINITY_DN53438_c0_g2_i1::g.10835::m.10835	2.2617	2.3166	2.1904	0	0	0	0	0	0	0	0	0	0	0	0	0	0	0	0	0	0	2.5439	0	0	2.1989	0	0	0	0	0	2.1894	0	0	0	2.3826	2.361	0	0	0	0	0	0	0	0	0	0	0	0	4.7333	13.7112	25	15	A0A1S3JXZ1
TRINITY_DN53440_c0_g1::TRINITY_DN53440_c0_g1_i3::g.10755::m.10755	0	0	6.0166	0	0	0	6.387	13.328	0	0	0	0	0	0	5.8936	0	0	0	6.2276	0	0	6.9876	6.0782	6.1401	0	0	0	0	6.5461	6.5243	6.0138	0	6.6089	0	6.5446	6.4853	6.654	6.5299	0	6.6257	0	0	6.2851	0	0	6.5584	0	0	84.1885	31.9405	1	25	A0A210QNV5
TRINITY_DN53441_c0_g1::TRINITY_DN53441_c0_g1_i1::g.10792::m.10792	31.2316	27.4206	25.9263	28.7661	15.6153	27.5486	20.6417	19.1438	17.5333	21.5273	21.3803	21.5681	23.2693	19.466	25.3959	21.7811	34.4151	34.7841	17.8902	20.1046	27.4542	37.638	17.4609	26.4583	21.689	28.3504	22.3438	27.1497	11.7532	11.7141	21.595	21.4377	42.7175	41.9502	39.952	41.9184	31.062	35.1724	25.2036	23.7923	28.7755	26.6324	24.8261	31.222	22.7312	18.8405	16.9856	19.7868	524.4866	662.1844	2	11	K1RAP8
TRINITY_DN53442_c0_g1::TRINITY_DN53442_c0_g1_i1::g.10813::m.10813	0	2.8726	2.7161	2.7818	0	0	2.8833	0	0	0	2.6878	2.7114	5.3187	2.7191	2.6605	0	2.704	0	0	0	0	3.1544	0	0	0	0	0	5.6885	2.9551	2.9453	2.7148	2.695	0	0	0	2.9276	3.0038	0	2.8804	2.991	0	2.7901	2.8373	2.8036	2.8576	2.9607	2.6692	0	45.4089	33.5208	8	6	K1QFI9
TRINITY_DN53450_c0_g1::TRINITY_DN53450_c0_g1_i2::g.10799::m.10799	4.2127	4.3151	2.04	2.0893	6.3189	6.5029	4.3311	4.5189	2.0694	4.0652	4.0375	6.1094	1.9974	0	3.9965	4.1132	6.0928	8.2108	4.223	8.4369	4.7132	4.7384	2.0608	2.0818	0	0	4.2194	4.2725	0	2.2121	4.078	4.0483	0	4.4011	6.657	8.7955	0	2.214	4.3268	4.493	4.18	4.1911	2.131	6.3171	2.1463	4.4473	6.0142	4.1517	81.444	96.8438	1	1	A0A210QNR7
TRINITY_DN53451_c0_g1::TRINITY_DN53451_c0_g1_i1::g.10824::m.10824	0	0	0	0	0	0	0	3.181	0	0	0	0	0	0	0	0	0	0	0	0	0	0	0	0	0	0	0	0	0	0	0	0	0	0	0	0	0	0	0	3.1627	0	0	0	0	0	0	0	0	6.3437	0	38	NA	A0A164ZF14
TRINITY_DN53452_c0_g1::TRINITY_DN53452_c0_g1_i1::g.10775::m.10775	0	0	0	0	0	0	0	0	0	0	0	0	0	0	0	0	0	0	0	0	0	0	0	0	0	0	0	0	0	0	0	0	0	0	0	0	0	0	0	2.2562	2.099	2.1046	0	0	0	0	0	0	2.2562	4.2036	41	12	A0A210PIG7
TRINITY_DN53463_c0_g1::TRINITY_DN53463_c0_g1_i2::g.10793::m.10793	0	0	0	0	7.2172	0	7.4202	0	0	0	0	0	0	0	0	0	0	0	0	7.2272	0	8.118	0	7.1334	0	0	0	7.3198	0	0	0	6.9357	7.678	0	0	0	7.7304	0	0	0	0	0	0	0	7.3542	0	6.8692	0	58.7783	22.225	20	10	NA
TRINITY_DN53464_c0_g1::TRINITY_DN53464_c0_g1_i1::g.10778::m.10778	2.0492	2.099	3.9692	0	6.1474	10.544	2.1068	6.5944	2.0132	5.9324	3.9279	3.9624	3.8863	1.9868	3.888	2.0008	0	1.997	2.0542	6.1559	2.2926	6.9147	0	2.0253	0	2.0032	4.1049	0	0	0	3.9674	0	4.3599	4.2816	0	2.1392	0	0	4.2094	6.5565	0	4.0773	2.0732	2.0486	6.2641	6.4899	0	0	75.8744	57.1941	1	1	A0A2C9KAF5
TRINITY_DN53470_c0_g1::TRINITY_DN53470_c0_g1_i1::g.10797::m.10797	3.7898	3.8819	0	0	0	0	0	0	0	0	3.6322	0	0	0	0	0	0	0	0	0	0	0	0	0	0	0	0	0	0	0	0	0	0	0	0	0	0	0	0	0	3.7604	0	0	0	3.8617	0	0	0	3.8617	15.0643	22	6	A0A210QXI2
TRINITY_DN53473_c0_g1::TRINITY_DN53473_c0_g1_i1::g.10812::m.10812	3.9739	4.0705	3.8487	3.9418	3.9738	0	4.0856	8.5256	0	3.8348	7.6173	7.6842	7.5366	11.5587	15.0799	7.7601	7.6633	3.8727	0	7.9586	8.892	0	3.8881	3.9277	3.8636	3.8848	3.9803	4.0303	0	0	19.2344	7.6377	16.9102	12.4548	16.7458	12.4454	12.7692	8.354	12.2447	8.4766	7.8862	7.9071	4.0204	7.9454	8.0986	0	3.7822	0	151.9374	156.5401	1	1	A0A1S3J445
TRINITY_DN53479_c0_g1::TRINITY_DN53479_c0_g1_i1::g.10768::m.10768	0	0	0	7.159	0	7.4273	0	0	0	6.9647	0	0	0	6.9976	0	0	0	0	0	0	0	0	7.0614	0	7.017	0	7.2289	0	7.605	7.5797	0	0	7.678	15.0801	7.6033	7.5344	0	0	0	0	7.1613	0	0	7.2152	0	0	0	0	29.6096	80.6419	8	1	NA
TRINITY_DN53479_c0_g2::TRINITY_DN53479_c0_g2_i1::g.10769::m.10769	0	0	0	0	0	0	0	0	0	0	0	0	0	0	0	0	0	0	0	0	0	0	0	7.3495	14.4593	7.2693	0	0	0	0	0	7.1459	0	0	0	0	0	0	0	0	0	7.3979	0	0	0	0	0	0	14.4954	29.1265	5	35	NA
TRINITY_DN53485_c0_g1::TRINITY_DN53485_c0_g1_i3::g.10811::m.10811	3.35	6.863	9.7334	9.9688	6.6999	10.3425	3.4442	3.5935	3.2912	3.2328	6.4214	0	3.1767	9.7441	6.3562	6.5418	6.4602	9.7942	6.7165	6.7092	7.496	7.5362	6.5553	0	6.5141	3.2749	3.3554	0	3.53	3.5182	9.7288	9.6579	10.6915	3.4998	7.0584	0	7.1763	3.5212	6.8815	7.1458	0	3.3328	3.3892	10.0471	3.4136	0	3.1884	0	122.6928	116.9874	1	1	NA
TRINITY_DN53486_c0_g1::TRINITY_DN53486_c0_g1_i1::g.10753::m.10753	0	0	0	3.0331	3.0577	0	0	3.2801	0	0	0	0	0	0	0	0	0	0	3.0653	0	0	0	0	0	0	0	0	0	0	3.2113	0	0	0	3.1945	0	0	3.2752	0	0	0	0	0	0	0	3.1158	0	0	0	15.9401	6.2276	8	3	V5R076
TRINITY_DN53492_c0_g1::TRINITY_DN53492_c0_g1_i1::g.10807::m.10807	1.1713	2.3996	1.1344	2.3237	1.1713	3.6162	1.2042	1.2565	2.3015	1.1303	1.1226	1.1325	1.1107	1.1356	3.3336	2.2873	1.1294	3.4245	1.1742	2.3458	1.3105	2.635	1.146	1.1577	1.1388	2.2901	1.1732	7.1276	1.2342	1.2301	1.1339	1.1256	3.7382	2.4474	1.234	2.4455	1.2546	1.2312	1.203	1.2492	2.3244	2.3306	2.37	1.171	1.1935	1.2365	1.1148	2.3087	35.7339	49.4064	8	1	A0A1S3H1J9
TRINITY_DN53499_c0_g1::TRINITY_DN53499_c0_g1_i3::g.10821::m.10821	0	0	0	0	0	0	0	4.9666	4.5487	0	4.4374	8.9528	4.3904	0	8.7847	0	4.4642	0	0	4.6363	0	5.2078	4.53	4.5761	4.5015	0	4.6374	0	0	0	4.482	0	4.9255	9.674	0	0	4.9591	0	0	0	4.5941	0	0	0	0	0	0	0	37.3667	55.3719	7	6	A0A210PDG0
TRINITY_DN53506_c0_g1::TRINITY_DN53506_c0_g1_i2::g.10771::m.10771	0	6.6146	0	0	6.4575	6.6455	0	6.927	0	0	0	0	12.247	6.261	6.1262	0	0	6.2932	0	0	7.2248	0	12.6362	6.3825	6.2784	12.6257	6.4679	6.5493	0	0	6.2512	6.2057	0	13.4927	0	20.2238	0	0	6.6325	6.8872	0	0	6.5332	6.4557	0	6.8173	0	0	91.0654	91.5345	1	1	K1RJM8
TRINITY_DN53506_c0_g2::TRINITY_DN53506_c0_g2_i1::g.10772::m.10772	5.6738	5.8117	5.495	8.4418	8.5104	8.7582	11.6665	12.1724	13.9354	10.9503	16.3133	10.971	10.7603	11.002	10.7651	19.389	10.9412	11.0585	8.5315	8.5222	6.3478	6.3818	8.3267	11.2155	11.0325	16.6396	8.5242	11.5086	11.957	8.9379	10.9848	13.6309	9.0538	11.8549	5.9772	5.923	6.077	5.9637	8.7411	6.0512	5.6297	5.6446	5.7401	8.5081	11.5627	8.9846	8.1001	11.1833	229.1433	214.1505	2	1	V3ZE33
TRINITY_DN53530_c0_g1::TRINITY_DN53530_c0_g1_i1::g.10968::m.10968	39.9896	29.7903	38.7294	32.4541	36.3531	22.447	26.1632	19.4983	17.858	21.0489	20.9052	17.574	17.2365	28.1976	17.2441	14.1981	14.021	21.257	25.5101	29.1228	28.471	24.5344	28.4548	28.7448	17.6725	17.7695	25.4885	25.809	26.8147	30.5434	31.6727	38.4291	42.5417	41.7775	30.6386	26.5656	50.6196	30.5696	22.4032	38.7726	21.6431	21.7005	29.4235	36.3431	25.9304	26.8652	17.3001	14.3312	617.3399	620.1234	2	11	A0A210PZS6
TRINITY_DN53533_c0_g1::TRINITY_DN53533_c0_g1_i6::g.10921::m.10921	15.705	16.0868	11.4076	7.789	7.8523	12.1214	24.2196	16.8465	7.7147	3.7888	11.2888	0	7.4462	7.6134	11.1742	7.667	0	7.6525	0	3.9316	4.3927	0	0	0	3.8173	3.8382	7.865	3.982	8.2742	8.2467	7.6014	7.5461	0	0	0	0	0	0	4.0326	4.1874	15.5831	19.5304	7.9443	11.7751	12.0021	20.7246	7.4737	23.2165	202.6386	159.7002	2	1	A0A210Q3X4
TRINITY_DN53533_c0_g3::TRINITY_DN53533_c0_g3_i1::g.10919::m.10919	0	7.1307	6.7421	0	0	0	0	7.4674	0	0	6.6719	0	6.6012	6.7494	0	6.7969	0	0	0	0	0	0	0	0	0	0	0	0	7.3353	7.3109	0	0	0	0	0	0	0	0	0	0	6.9074	6.9257	7.0429	13.9186	7.0934	14.6983	6.6256	6.8607	77.5391	55.3393	1	6	NA
TRINITY_DN53534_c0_g2::TRINITY_DN53534_c0_g2_i1::g.10904::m.10904	5.0466	2.5846	2.4438	0	2.5232	2.5967	2.5942	0	0	0	2.4183	4.8792	2.3927	2.4465	7.1814	2.4637	2.4329	4.9181	0	0	5.6461	2.8382	2.4688	0	2.4533	0	0	0	0	0	2.4426	2.4248	2.6843	0	5.3165	0	0	0	2.5916	5.3823	2.5037	0	0	2.5225	2.5711	2.6638	0	0	48.7589	40.2038	1	6	K1QD46
TRINITY_DN53543_c0_g1::TRINITY_DN53543_c0_g1_i1::g.10948::m.10948	0	0	0	1.9551	0	0	2.0264	0	0	0	0	0	0	0	0	0	1.9004	1.9208	1.9758	3.9474	2.2052	2.217	1.9284	0	0	0	0	0	2.0769	0	0	0	2.0968	2.0591	2.0764	0	2.1111	0	0	0	0	0	0	0	0	2.0808	0	0	12.7174	15.956	8	16	A0A210QEP6
TRINITY_DN53547_c0_g1::TRINITY_DN53547_c0_g1_i1::g.10925::m.10925	0	0	0	0	0	0	0	0	0	0	0	4.2272	0	0	0	0	0	2.1304	2.1915	0	4.8916	2.4589	0	0	0	2.1371	0	2.2171	0	0	2.1162	0	2.3256	4.5677	2.303	0	4.683	0	2.2453	0	0	0	0	0	0	0	0	0	16.395	19.9081	7	10	A0A210PWQ9
TRINITY_DN53552_c0_g1::TRINITY_DN53552_c0_g1_i1::g.10964::m.10964	0	0	0	0	0	0	0	0	0	1.9174	0	0	0	0	0	0	0	0	0	0	0	0	0	0	0	0	0	0	0	0	0	0	0	2.0758	2.0932	0	2.1282	2.0885	0	0	0	0	0	0	0	0	0	0	4.2167	6.0864	11	34	A0A210R041
TRINITY_DN53554_c0_g1::TRINITY_DN53554_c0_g1_i3::g.10974::m.10974	56.4928	43.3996	47.8735	42.0268	56.4911	43.602	36.3004	37.8744	41.6258	34.072	40.6072	34.1365	40.1771	47.9258	26.7966	41.3685	27.235	20.6452	35.3943	42.427	15.801	7.9428	27.636	34.897	41.1935	20.7098	35.3643	21.4854	44.6452	59.3289	6.8358	20.3581	0	0	7.4392	0	15.127	0	21.7585	22.5941	70.0677	70.2533	57.1535	63.535	86.3457	89.4585	67.2092	76.5533	899.391	817.7431	2	11	K1PGM8
TRINITY_DN53559_c0_g1::TRINITY_DN53559_c0_g1_i1::g.10976::m.10976	43.7133	52.917	61.5793	67.0104	47.6858	61.343	40.8564	51.1535	35.1376	57.5223	57.1295	53.7892	52.7562	42.382	49.0096	42.6804	42.1481	54.2182	43.8202	51.7312	57.7982	53.6379	38.8806	54.9875	57.9544	58.2724	43.783	48.3639	83.7473	70.9485	53.8564	42.0075	38.048	37.3645	46.0509	49.7817	38.3075	54.3013	48.9787	38.1447	39.4308	43.4888	40.2041	51.6454	64.7884	46.1478	64.2977	50.9134	1210.7297	1131.284	2	11	A0A1S3KB39
TRINITY_DN53560_c0_g2::TRINITY_DN53560_c0_g2_i3::g.10945::m.10945	0	0	0	0	0	5.261	0	0	0	0	0	0	0	4.9566	0	0	0	0	0	0	0	0	0	0	0	0	0	0	5.3869	10.7379	0	0	0	0	0	0	0	0	0	0	0	0	0	0	0	0	4.8657	0	31.2081	0	12	NA	K1QII7
TRINITY_DN53572_c0_g1::TRINITY_DN53572_c0_g1_i10::g.10910::m.10910	0	0	0	0	0	0	0	0	0	0	6.1087	0	0	0	0	0	0	0	0	0	0	0	0	0	0	0	0	0	0	0	0	0	0	0	0	0	0	0	0	0	0	0	0	6.3718	0	0	0	0	0	12.4805	NA	36	NA
TRINITY_DN53579_c0_g1::TRINITY_DN53579_c0_g1_i2::g.10956::m.10956	0	0	0	0	0	0	0	0	0	2.714	0	0	0	0	0	0	0	0	5.6388	0	0	0	0	2.7798	0	0	0	0	0	0	0	0	0	0	0	0	0	0	0	0	0	0	0	0	2.8658	0	0	0	5.6456	2.714	37	9	A0A210QEQ2
TRINITY_DN53607_c0_g1::TRINITY_DN53607_c0_g1_i1::g.36461::m.36461	0	0	0	5.3791	0	0	0	0	0	0	0	0	0	0	0	0	0	0	0	5.4303	0	0	0	0	10.5449	10.6028	10.8633	5.4999	0	0	0	0	0	5.6655	5.713	0	0	0	0	0	0	0	0	0	0	0	0	0	0	59.6988	NA	35	A0A0D6R1L5
TRINITY_DN53609_c0_g1::TRINITY_DN53609_c0_g1_i2::g.36482::m.36482	64.861	57.5793	67.0048	68.6253	60.535	62.2978	53.3472	51.022	59.4742	62.5904	49.7304	58.5283	57.4043	50.3085	41.0212	37.997	50.0308	46.3533	56.3503	60.619	24.1887	34.0455	46.5368	55.5585	42.0403	29.5897	56.3024	43.8542	31.8941	54.4937	46.044	58.1746	36.8002	31.6218	54.6635	45.1398	41.6827	77.2657	44.4116	59.9524	51.4859	68.8297	65.6195	64.8411	66.0906	63.9083	74.0782	80.9681	1226.6897	1236.1849	2	21	A0A2C9JLG9
TRINITY_DN53612_c0_g1::TRINITY_DN53612_c0_g1_i1::g.36538::m.36538	0	0	0	0	0	0	0	0	4.7271	0	9.2229	9.3039	0	0	0	0	4.6393	14.0671	14.47	14.4543	0	5.412	0	0	14.034	14.1111	14.4577	19.5194	0	0	0	0	5.1187	5.0267	0	0	0	0	0	0	0	0	0	0	0	0	0	0	5.412	128.6822	13	4	A0A0L1KYY1
TRINITY_DN53613_c0_g1::TRINITY_DN53613_c0_g1_i1::g.36492::m.36492	0	0	0	0	0	0	0	0	0	0	2.4121	0	2.3866	0	0	0	7.2801	0	2.523	0	0	5.6618	4.9249	2.4875	4.8939	2.4604	2.5208	0	0	2.6432	0	0	2.6775	0	0	0	0	2.6454	7.755	2.6843	0	0	0	0	0	2.657	0	4.9608	33.8816	22.2448	7	10	A0A1S3IKU0
TRINITY_DN53614_c0_g1::TRINITY_DN53614_c0_g1_i1::g.36528::m.36528	11.6506	5.9669	8.4626	5.7782	11.6502	8.9921	8.9835	6.2487	5.723	5.6214	11.166	14.08	8.2858	5.6479	8.2895	8.5315	5.6167	5.6769	2.9198	2.9166	6.5173	6.5522	2.8497	11.515	5.6636	8.542	5.8346	8.8619	12.2763	6.1177	8.4586	5.598	9.2956	9.1286	9.2052	12.1623	6.2393	9.1845	8.9746	9.3192	8.6701	8.6931	5.8934	5.8235	8.9036	9.2246	5.5443	2.8705	183.9249	180.4328	1	1	V4B404
TRINITY_DN53615_c0_g1::TRINITY_DN53615_c0_g1_i1::g.36486::m.36486	23.8115	18.9703	23.0611	26.2432	21.1651	24.5041	27.2009	28.3803	28.592	22.9779	27.8924	28.1373	22.5793	25.6515	25.0993	28.4153	28.0608	28.3617	18.5653	23.8438	26.6402	20.8311	23.2969	26.1492	20.5782	25.8639	23.8494	32.1991	27.8782	30.564	28.1725	22.8823	33.7749	35.9322	22.2976	27.6192	25.5039	27.8093	29.8911	31.039	23.6266	21.0571	16.06	15.8695	29.6547	25.1376	17.6266	0	572.7755	578.6797	2	11	A0A210Q899
TRINITY_DN53623_c0_g1::TRINITY_DN53623_c0_g1_i1::g.36531::m.36531	5.8776	6.0205	22.7696	11.6601	17.6323	12.0972	12.0857	12.6097	11.5489	17.0156	5.6331	11.3652	11.1469	0	11.1519	11.4775	5.6672	5.7279	5.892	11.7712	13.1517	6.6111	11.5012	11.6184	5.7145	5.7458	5.887	5.961	6.1933	6.1727	11.3794	11.2965	12.5055	6.1404	12.3839	6.1358	6.2954	6.178	6.0368	6.2686	23.3279	17.5423	11.8927	17.6275	11.9781	12.4099	22.3762	23.1702	249.3375	245.9212	2	1	A0A0F8C5P0
TRINITY_DN53632_c0_g1::TRINITY_DN53632_c0_g1_i1::g.36468::m.36468	18.7859	9.6213	22.7424	18.6339	14.089	28.9985	9.657	25.1892	23.0701	18.1282	27.0067	22.7032	13.3603	18.2138	17.8217	27.513	22.6415	18.3074	18.8318	18.8114	5.2544	10.565	36.7598	13.9254	13.6983	22.9558	9.4079	23.8155	24.7435	29.5935	22.7316	27.0792	24.981	34.3452	19.7905	29.4165	45.2725	44.4283	33.7656	20.0356	13.98	37.3788	23.757	28.1702	38.2841	19.8321	22.3495	27.771	540.4738	502.1487	2	11	V4B3K0
TRINITY_DN53647_c0_g1::TRINITY_DN53647_c0_g1_i1::g.36526::m.36526	6.522	13.3611	22.1077	19.4077	16.3045	13.4234	26.8213	17.4902	22.4263	15.7342	18.7522	15.764	18.5536	9.4851	24.749	15.9198	12.577	12.7118	13.0759	22.858	18.242	7.3359	12.7621	19.3383	12.6819	6.3758	16.331	6.6145	20.6169	6.8494	12.627	6.2675	10.4074	3.4068	17.1769	20.4254	17.4639	6.8553	16.7466	6.9559	19.4141	12.977	16.4957	16.3	6.6457	13.7705	37.2442	22.4966	362.2026	340.8285	2	11	NA
TRINITY_DN53649_c0_g1::TRINITY_DN53649_c0_g1_i4::g.36501::m.36501	2.4725	2.5326	0	0	2.4724	0	0	2.6522	0	0	0	0	2.3445	0	0	0	0	0	0	0	0	0	0	0	0	0	0	0	2.6052	0	0	0	0	0	0	0	0	2.5988	0	0	0	0	0	0	0	5.2203	0	0	17.8934	5.0051	4	14	A0A210QQE2
TRINITY_DN53653_c0_g1::TRINITY_DN53653_c0_g1_i3::g.36474::m.36474	4.9325	5.0524	4.777	9.7851	0	0	5.0711	10.582	14.5377	9.5196	4.7273	14.3065	4.6772	0	9.3586	4.8159	9.5117	4.8069	4.9445	9.8783	0	5.548	4.8259	9.7501	9.5911	9.6437	14.821	5.0025	5.1974	5.1801	4.7748	9.48	10.4945	10.306	0	5.1491	5.2831	15.5536	0	0	4.8942	9.8143	9.9803	9.8619	10.052	5.2072	4.6945	4.8611	120.0867	191.3936	1	1	K1QVQ5
TRINITY_DN53653_c0_g2::TRINITY_DN53653_c0_g2_i1::g.36472::m.36472	0	0	0	0	0	0	0	0	0	0	0	0	0	0	6.2918	6.4755	0	0	0	0	0	0	0	0	0	0	0	0	0	0	0	0	0	0	0	0	7.1036	0	0	0	0	6.5981	0	0	0	0	0	0	19.8709	6.5981	15	12	K1QVQ5
TRINITY_DN53661_c0_g1::TRINITY_DN53661_c0_g1_i1::g.36527::m.36527	2.2207	0	2.1507	0	0	0	0	0	0	0	0	0	0	0	0	0	0	0	0	0	0	0	0	0	0	2.1709	0	0	0	0	2.1497	0	0	0	0	0	0	0	0	0	2.2035	0	2.2467	0	0	0	0	0	2.1497	10.9925	6	26	A0A210QGP7
TRINITY_DN53667_c0_g1::TRINITY_DN53667_c0_g1_i1::g.36469::m.36469	1.8625	1.9078	0	1.8475	1.8625	0	0	0	0	0	3.5701	3.6015	0	1.8058	1.7669	1.8185	1.7959	3.6302	0	0	0	0	1.8223	0	0	1.8208	1.8655	0	0	0	1.803	3.5797	1.9814	1.9458	1.9621	1.9444	0	0	1.913	1.9865	0	0	0	0	1.8979	0	0	0	18.4338	29.7355	8	6	V4AHY2
TRINITY_DN53671_c0_g2::TRINITY_DN53671_c0_g2_i3::g.36516::m.36516	9.7184	19.9094	12.5496	6.4265	6.4788	10.0011	9.9916	10.4248	9.5478	9.3782	18.6284	12.528	15.3592	15.7041	12.2928	25.3035	12.4939	18.9418	12.9896	12.9755	25.3702	21.8623	12.6779	12.8071	18.8973	19.001	12.9786	13.1418	20.4808	6.8042	18.8155	15.5653	13.7849	20.3059	17.0636	10.1453	17.3487	10.2151	9.9816	17.2749	16.0716	9.6685	22.9416	3.2385	9.9027	6.8398	9.2496	3.1926	311.2663	320.3361	2	1	K1Q3U3
TRINITY_DN53673_c0_g1::TRINITY_DN53673_c0_g1_i1::g.36465::m.36465	0	0	2.693	0	0	0	0	0	0	0	0	0	0	2.6959	0	0	0	2.7098	0	0	0	0	0	2.7483	2.7034	0	0	0	0	0	2.6917	0	0	0	0	0	2.9783	0	0	0	2.759	0	0	0	0	0	0	2.7404	13.8546	10.8652	8	8	NA
TRINITY_DN53687_c0_g1::TRINITY_DN53687_c0_g1_i3::g.36544::m.36544	70.1117	92.3348	87.3028	94.3817	80.1251	87.6119	77.231	85.9517	68.8808	96.6532	86.3939	111.3617	113.9719	97.1091	80.7658	107.5721	82.0871	68.3259	70.283	60.1771	56.0289	67.5948	63.6967	84.1445	63.2964	78.3308	60.1914	81.2645	68.6002	89.4096	72.7179	81.8133	85.2413	78.4782	52.7578	67.963	75.0949	84.2224	82.2975	74.7757	69.5673	109.6095	65.865	80.1031	81.6466	68.7294	57.1964	59.2258	1833.8365	1810.679	2	21	A0A210QTB6
TRINITY_DN53694_c0_g1::TRINITY_DN53694_c0_g1_i1::g.36513::m.36513	4.7361	3.6384	3.4402	4.6978	4.736	2.4369	3.6519	1.2701	4.653	6.8555	2.2696	6.8685	5.6138	5.7399	6.7396	4.6242	1.1416	5.7694	2.3739	3.5569	2.6494	1.3318	5.7922	5.8512	4.6047	6.9449	5.9296	8.4058	2.4952	0	2.2924	5.6891	7.5576	4.9479	2.4947	3.7081	3.8046	1.2445	4.8644	2.5256	3.5245	5.8898	4.7915	2.3673	2.413	1.25	4.5076	4.6676	80.3988	108.7934	1	1	A0A210QXB7
TRINITY_DN53696_c0_g1::TRINITY_DN53696_c0_g1_i1::g.36463::m.36463	0	0	0	0	0	0	0	2.8078	0	0	0	2.5307	0	2.5378	0	0	0	0	0	0	0	0	0	0	0	0	0	2.6546	0	2.7489	0	2.5154	0	2.7345	0	0	0	0	0	0	0	0	2.6481	0	0	2.7633	0	0	13.3732	10.5679	23	22	A0A210QDI4
TRINITY_DN53697_c0_g1::TRINITY_DN53697_c0_g1_i1::g.36512::m.36512	0	0	1.8495	0	0	0	0	0	0	1.8428	1.8302	0	0	0	0	0	0	0	0	0	0	2.148	0	1.8874	1.8566	0	0	0	0	0	0	0	0	0	0	1.9935	0	0	0	0	0	0	0	0	0	0	0	0	4.0354	9.3726	13	32	R7VDH0
TRINITY_DN53705_c0_g1::TRINITY_DN53705_c0_g1_i1::g.36546::m.36546	0	0	0	0	0	0	0	0	3.4813	1.7097	1.6981	0	0	0	0	0	0	0	0	1.7742	0	0	0	1.7511	0	0	0	0	0	0	0	0	0	0	0	0	0	0	0	0	0	0	0	0	1.8054	1.8704	1.6863	0	7.1132	8.6633	37	19	A0A210R0Q3
TRINITY_DN53711_c0_g1::TRINITY_DN53711_c0_g1_i1::g.20886::m.20886	27.0155	18.4481	17.4428	13.3985	27.0147	18.5342	13.8874	19.3194	13.2706	8.6899	8.6306	13.0596	17.0784	17.4618	21.3574	30.7733	21.7068	21.9395	22.5679	22.5434	35.2622	20.2578	22.0264	22.2508	17.5104	13.2048	13.5293	22.8323	14.2332	23.6431	17.4345	12.9806	38.3195	28.2233	23.7168	18.8013	24.1131	23.6634	27.7471	33.6148	31.2734	26.8767	22.7762	18.0048	18.3518	33.2734	12.8561	17.7496	502.8581	461.2141	2	11	A0A0B6ZMX6
TRINITY_DN53716_c0_g1::TRINITY_DN53716_c0_g1_i1::g.20929::m.20929	133.6401	94.406	98.1872	105.1329	115.2034	94.8464	90.0182	103.8079	81.4928	93.386	132.4976	102.4737	113.6151	111.6983	131.1524	116.984	93.3086	85.3272	92.3908	92.2904	92.8028	82.9332	112.7171	109.3112	120.9696	112.6235	87.6967	84.1259	111.6828	87.1132	115.9845	123.9966	122.5594	110.7292	92.2394	86.5921	98.7164	82.3442	104.1276	113.0413	100.5949	96.2767	111.8921	110.5648	98.6084	102.1633	78.9472	90.8315	2369.9299	2349.0068	2	21	A0A068JIA6
TRINITY_DN53723_c0_g1::TRINITY_DN53723_c0_g1_i1::g.20928::m.20928	13.3546	6.8396	6.4669	6.6233	13.3542	6.8715	6.865	7.1626	0	0	0	0	0	6.4739	6.3346	13.039	12.8764	13.0145	0	13.3727	7.4705	7.5105	13.066	13.1991	0	0	6.6879	6.772	0	0	6.4638	6.4167	14.2069	6.9758	7.0344	6.9706	7.1519	7.0185	13.7162	7.1215	13.2509	6.643	6.7554	6.6753	6.8039	14.0983	6.3552	6.5806	170.0075	154.5202	1	1	A0A210Q158
TRINITY_DN53728_c0_g1::TRINITY_DN53728_c0_g1_i1::g.20902::m.20902	0	0	0	0	2.9925	3.0796	3.0767	3.2101	0	2.8878	2.8681	0	2.8377	0	0	5.8437	2.8854	2.9164	2.9999	0	3.3481	3.366	2.9279	0	0	0	2.9973	0	0	0	2.8969	0	3.1836	3.1264	3.1526	3.124	3.2053	3.1455	0	0	0	2.9772	0	2.9917	3.0493	3.1592	2.8482	0	46.0588	33.1105	8	10	A0A210QC55
TRINITY_DN53743_c0_g1::TRINITY_DN53743_c0_g1_i1::g.20943::m.20943	1.3982	2.8645	5.4167	2.7739	2.7964	2.8778	2.8751	2.9997	1.3737	1.3493	2.6802	0	2.6518	2.7113	2.6529	0	1.3482	0	1.4017	1.4001	1.5643	1.5727	0	2.7639	0	0	2.8009	1.4181	0	0	1.3535	1.3437	1.4875	0	1.473	1.4596	0	1.4697	2.8722	1.4913	1.3874	2.7821	0	1.3978	1.4247	1.4761	2.6616	2.756	42.3147	34.8112	8	6	A0A0B7AQN1
TRINITY_DN53761_c0_g1::TRINITY_DN53761_c0_g1_i1::g.20938::m.20938	1.26	0	1.2203	0	0	0	1.2954	1.3516	1.2379	0	0	0	0	0	0	1.2303	0	2.4559	0	0	1.4097	0	0	0	0	1.2318	0	0	0	0	0	0	0	0	0	0	0	0	1.2942	1.3439	0	0	0	0	0	0	1.1992	0	9.1243	7.4059	38	38	A0A2R2MRE2
TRINITY_DN53764_c0_g1::TRINITY_DN53764_c0_g1_i1::g.20880::m.20880	0	1.7795	0	1.7232	0	0	0	0	0	0	0	0	0	0	0	0	0	1.693	0	0	0	0	0	0	1.6891	0	1.74	0	1.8306	0	0	0	1.8482	1.815	0	0	0	0	0	0	0	0	0	0	1.7702	0	0	0	3.6008	12.288	35	17	K1R0K6
TRINITY_DN53768_c0_g1::TRINITY_DN53768_c0_g1_i1::g.20865::m.20865	43.432	41.5219	61.6928	45.9527	55.0121	59.5937	41.6759	65.2244	36.9803	44.7057	47.1754	39.1915	41.1845	42.1093	43.9496	45.2328	41.8768	36.6824	40.6356	37.6921	58.3097	68.3923	42.4934	48.6499	42.2263	56.6108	55.1015	58.7309	61.0194	66.8982	44.8463	55.6495	67.7656	66.5483	67.1066	69.5206	68.2279	73.0424	68.3992	71.0259	60.3327	43.2089	52.7279	52.1024	56.0568	64.1911	57.8713	51.364	1307.9262	1168.8861	2	11	K1PQI4
TRINITY_DN53769_c0_g1::TRINITY_DN53769_c0_g1_i1::g.20908::m.20908	9.4685	22.6301	21.3968	12.5225	28.4045	22.7357	22.714	16.9278	15.5037	18.274	9.0746	18.3086	17.957	9.1801	11.9766	18.4894	12.1725	12.3031	15.8193	12.6417	14.1243	10.65	15.4397	12.4776	9.2056	15.4269	15.8059	12.8037	16.6283	19.8876	15.2762	12.132	6.7152	3.2973	6.6499	9.8843	13.5219	0	9.7249	13.4644	18.7899	18.8396	19.1584	31.5518	16.0799	23.3235	24.0311	18.6628	368.3696	332.4246	2	11	A0A210QDZ1
TRINITY_DN53770_c0_g1::TRINITY_DN53770_c0_g1_i1::g.20931::m.20931	9.6547	9.8894	3.1168	6.3844	6.4363	6.6237	6.6174	6.9043	6.3235	3.1056	9.2531	3.1115	3.0517	9.3607	9.1592	6.2844	6.206	6.2725	6.4522	3.2226	7.2011	7.2397	6.2974	6.3616	3.1289	6.2921	3.2234	6.5278	3.3911	3.3798	9.346	12.3706	6.8473	10.0864	6.7807	3.3596	10.3409	6.7654	6.6108	10.297	6.3865	9.6051	6.5118	6.4345	6.5585	6.7949	0	0	151.0951	141.7242	1	1	K1R0U6
TRINITY_DN53774_c0_g1::TRINITY_DN53774_c0_g1_i4::g.20923::m.20923	0	0	0	2.7739	2.7964	2.8778	0	5.9995	0	2.6986	0	5.4074	5.3035	2.7113	0	2.7304	0	0	0	0	3.1287	6.2909	0	2.7639	0	0	0	0	0	2.9369	0	0	0	0	2.946	0	0	2.9394	0	2.9825	2.7748	2.7821	0	2.7956	2.8495	2.9522	0	0	49.2629	22.1784	8	6	A0A2G8KJX0
TRINITY_DN53780_c0_g1::TRINITY_DN53780_c0_g1_i1::g.20936::m.20936	2.7965	2.8645	2.7083	2.7739	2.7964	2.8778	2.8751	5.9995	2.7474	2.6986	2.6802	2.7037	0	2.7113	5.3059	2.7304	0	2.7253	2.8033	2.8003	0	0	0	0	2.7188	5.4675	2.8009	0	5.8933	5.8737	2.7071	2.6873	0	0	0	0	2.9952	2.9394	0	2.9825	2.7748	2.7821	2.8292	5.5912	2.8495	2.9522	2.6616	5.512	65.3502	52.4632	1	6	A0A210PYL9
TRINITY_DN53783_c0_g1::TRINITY_DN53783_c0_g1_i2::g.20933::m.20933	0	0	0	0	2.7884	0	0	2.9912	2.7396	0	0	0	0	0	0	0	0	0	0	0	0	0	0	0	0	0	0	0	0	0	0	0	0	0	2.9376	0	0	0	0	0	0	0	2.8211	2.7877	0	0	0	0	5.7796	11.286	16	22	A0A210PE15
TRINITY_DN53784_c0_g1::TRINITY_DN53784_c0_g1_i1::g.20894::m.20894	0	4.5289	0	0	0	0	4.5457	0	0	4.2667	0	0	0	4.2868	0	0	8.5263	4.3088	4.4323	0	9.8934	0	0	0	0	0	0	4.4842	0	0	4.2801	0	0	0	0	4.6156	9.4714	4.6474	0	0	13.1614	0	4.4732	4.4201	0	0	8.4163	8.7149	54.256	52.7852	1	1	A0A087YIU6
TRINITY_DN53788_c0_g1::TRINITY_DN53788_c0_g1_i1::g.20864::m.20864	0	3.6428	0	0	0	7.3197	3.6563	0	0	0	6.8169	0	0	0	6.7477	6.9447	0	0	0	3.5612	0	0	0	0	0	0	0	0	3.7474	0	0	0	0	0	0	0	0	0	0	0	0	0	3.598	0	0	0	0	0	28.4158	17.6189	15	8	K1QV86
TRINITY_DN53790_c0_g1::TRINITY_DN53790_c0_g1_i2::g.20877::m.20877	6.4154	13.1428	12.4265	12.7271	6.4152	13.2041	6.5958	6.8818	6.3028	12.3817	12.2972	12.4052	0	12.4401	6.0862	12.5277	12.3714	12.5041	6.4311	6.4241	7.1776	14.432	12.5536	12.6815	6.2374	0	6.4257	6.5065	0	13.475	6.2103	6.1651	13.6498	13.4046	20.2755	6.6972	13.7429	13.4866	13.1784	13.6844	6.3656	6.3825	12.9809	12.827	6.5371	6.7727	6.1059	6.3226	204.123	231.151	2	1	A0A1S3HL68
TRINITY_DN53799_c0_g1::TRINITY_DN53799_c0_g1_i2::g.20915::m.20915	11.2823	16.1792	10.9268	11.1911	11.282	11.6105	11.5994	14.5229	13.3011	10.8874	8.6504	8.7264	8.5588	4.3755	12.8439	6.6094	10.8783	8.796	13.5719	4.519	2.5245	5.0761	8.8308	13.3812	2.1938	2.2059	4.5201	2.2885	2.3777	2.3697	6.553	6.5052	0	2.3574	4.7543	7.0667	2.4168	16.6025	9.2703	12.0329	13.4337	20.2039	13.6971	11.2789	11.4962	14.2928	23.6236	15.5666	225.4915	199.3383	2	1	K1QXW0
TRINITY_DN53802_c0_g1::TRINITY_DN53802_c0_g1_i2::g.20941::m.20941	4.7191	0	0	0	0	0	0	0	0	0	0	0	4.4749	0	4.4768	0	0	4.5989	0	0	0	0	4.6171	0	4.5881	0	0	0	0	0	0	0	5.0202	0	0	0	5.0545	9.9204	0	0	0	0	0	0	0	0	0	0	23.9266	18.9263	7	10	A0A210PQA4
TRINITY_DN53809_c0_g1::TRINITY_DN53809_c0_g1_i2::g.5753::m.5753	1.5531	1.5909	0	0	1.5531	0	1.5968	0	1.5258	1.4987	1.4885	1.5016	1.4727	3.0116	1.4734	1.5164	0	1.5135	1.5569	1.5552	0	0	1.5195	3.0701	0	1.5183	1.5556	1.5751	0	1.6311	1.5035	0	0	1.6225	0	1.6213	0	0	1.5952	0	1.541	0	1.5713	1.5526	1.5825	1.6396	0	3.0613	24.7073	24.785	8	8	A0A210QLN7
TRINITY_DN53819_c0_g1::TRINITY_DN53819_c0_g1_i1::g.5722::m.5722	0	1.6674	0	1.6146	0	0	1.6736	0	0	0	0	0	0	0	0	0	0	0	0	1.63	0	0	0	0	0	0	1.6304	1.6509	0	5.1286	0	0	0	0	0	0	1.7435	0	0	0	0	0	0	0	0	0	0	0	8.5457	8.1933	6	17	A0A210QLB4
TRINITY_DN53822_c0_g1::TRINITY_DN53822_c0_g1_i1::g.5756::m.5756	9.0885	9.3095	8.8021	9.015	9.0883	9.3529	14.016	24.3729	13.3935	17.5408	8.7105	8.787	17.2365	17.6235	17.2441	17.7476	8.7631	13.2856	18.2215	13.6513	15.2523	5.1113	13.3382	13.4741	13.2544	13.3271	13.6545	13.8262	14.365	9.5448	8.798	8.7339	24.1714	14.2423	23.9364	23.7193	19.4691	14.3295	18.6693	14.5397	13.527	13.5628	9.1948	9.0858	23.1521	14.3921	8.6501	8.957	324.1201	305.8489	2	11	R7UM23
TRINITY_DN53828_c0_g1::TRINITY_DN53828_c0_g1_i4::g.5717::m.5717	0	0	0	8.6161	8.6861	0	0	0	0	8.3823	0	0	0	0	0	0	8.3754	0	0	0	0	0	0	0	0	8.4916	8.7002	0	0	0	0	16.6949	0	0	0	0	0	9.1303	0	9.2643	0	0	0	0	0	0	8.2673	0	52.0429	42.5656	1	39	NA
TRINITY_DN53837_c0_g1::TRINITY_DN53837_c0_g1_i1::g.5747::m.5747	0	0	0	4.9422	0	2.5637	0	0	12.2377	14.4244	11.9382	14.4517	0	0	0	0	40.8352	41.273	37.4605	22.4519	5.5745	5.6043	2.4374	2.4623	48.4424	48.7082	42.4192	40.426	0	0	0	0	10.6011	15.616	7.8735	10.4028	0	0	2.5587	0	0	0	0	0	0	0	0	0	18.7635	387.0435	27	11	A0A0S4JM05
TRINITY_DN53841_c0_g1::TRINITY_DN53841_c0_g1_i1::g.5818::m.5818	16.6367	23.8575	22.5573	16.5021	13.3089	17.1206	20.5251	28.5535	22.8824	19.2651	22.3225	16.0847	31.5515	22.582	18.9393	19.4923	28.8737	19.4555	16.6773	16.6592	14.8904	26.1977	22.788	23.0202	16.1748	19.5163	36.659	26.9963	10.5181	13.9775	19.3257	22.3824	17.6984	17.3805	24.5368	20.8408	14.2553	27.979	23.9221	21.2921	26.412	19.8614	23.5637	23.2842	16.9521	14.0506	15.834	16.3959	453.0663	498.0209	2	11	K1RVK9
TRINITY_DN53842_c0_g1::TRINITY_DN53842_c0_g1_i1::g.5740::m.5740	0	2.4703	0	0	0	2.4819	0	0	0	0	0	0	0	2.3383	2.2879	0	0	0	0	2.415	0	0	0	0	2.3448	2.3576	0	0	0	0	2.3346	0	0	2.5195	0	0	0	0	0	0	0	0	0	0	2.4574	2.546	0	2.3768	16.8229	12.1072	4	17	A0A210PWK9
TRINITY_DN53848_c0_g1::TRINITY_DN53848_c0_g1_i1::g.5739::m.5739	0	0	0	0	0	0	0	0	0	0	0	0	0	2.9463	2.8829	2.9671	0	0	3.0463	0	0	0	0	0	0	0	3.0437	0	0	0	0	0	0	6.3495	3.2014	0	0	0	0	0	0	0	0	0	0	0	0	0	8.7963	12.5946	3	10	A0A210QZ42
TRINITY_DN53850_c0_g1::TRINITY_DN53850_c0_g1_i1::g.5821::m.5821	2.4787	2.5389	2.4006	2.4586	0	0	2.5484	0	0	0	0	2.3965	0	0	2.3515	2.4201	2.3899	2.4156	2.4848	0	5.5463	2.788	2.4251	0	0	4.8462	2.4826	2.5139	2.6118	5.2063	4.7989	0	2.6369	2.5895	2.6112	2.5876	2.6549	2.6054	5.0916	2.6436	2.4594	2.466	2.5077	2.4779	2.5257	0	0	2.4428	46.2353	47.2577	8	6	A0A210PG82
TRINITY_DN53852_c0_g1::TRINITY_DN53852_c0_g1_i1::g.5728::m.5728	9.3482	23.9387	9.0536	9.2726	14.0219	4.8101	14.4165	15.0416	18.3682	9.021	8.9594	9.038	13.2967	13.5953	13.3026	13.691	0	9.1101	9.3711	9.3609	26.1468	5.2574	13.7193	18.4788	9.0887	9.1386	4.6816	14.2213	4.9251	9.8175	27.148	8.9834	9.9448	24.4154	14.7722	14.6382	20.0253	19.6519	19.2027	24.9252	4.6378	13.9503	4.7288	4.6727	4.7627	14.8033	0	4.6065	310.9103	244.3611	2	1	A0A2C9LLS7
TRINITY_DN53861_c0_g1::TRINITY_DN53861_c0_g1_i2::g.5816::m.5816	3.1766	3.2538	0	3.1509	6.353	3.269	0	0	0	3.0654	0	0	0	0	0	3.1015	0	0	0	3.1809	0	0	0	3.1396	0	3.1053	0	0	0	0	0	0	6.7586	0	0	0	6.8047	6.6778	3.2626	3.3879	3.1519	3.1603	3.2137	6.3512	0	0	3.0233	0	39.0194	41.5686	39	6	V4AT48
TRINITY_DN53893_c0_g1::TRINITY_DN53893_c0_g1_i1::g.5743::m.5743	0	2.8645	2.7083	0	2.7964	0	2.8751	0	2.7474	0	5.3603	2.7037	5.3035	0	0	0	0	2.7253	2.8033	0	3.1287	0	0	0	0	5.4675	0	5.6723	0	0	2.7071	0	0	2.9215	0	0	0	0	0	0	2.7748	0	5.6584	2.7956	5.699	2.9522	2.6616	0	28.1236	44.3996	8	6	A0A1S3ISP5
TRINITY_DN53913_c0_g1::TRINITY_DN53913_c0_g1_i1::g.5931::m.5931	45.2494	35.6533	33.7103	41.4307	45.248	39.4016	28.6284	37.3372	30.7765	33.5887	20.0156	33.6523	26.4048	40.4966	19.8124	33.9847	23.4926	23.7445	34.8923	31.3689	27.2595	19.5753	20.433	20.6412	23.6887	34.0267	24.4039	14.1204	25.6736	29.2437	33.6944	20.0694	18.5143	25.4544	25.668	25.4351	22.3687	21.9516	25.0249	14.8491	31.0832	41.5541	42.2571	38.2762	35.4671	36.7457	39.7535	34.3034	677.9348	697.1649	2	11	A0A210PI23
TRINITY_DN53916_c0_g1::TRINITY_DN53916_c0_g1_i1::g.5910::m.5910	0	0	0	1.793	0	1.8602	0	0	1.7759	0	0	0	0	0	0	1.765	0	0	3.6242	0	0	0	3.5372	0	0	1.7671	3.6211	0	0	1.8984	0	0	1.923	1.8885	1.9043	1.8871	1.9361	1.9	1.8566	1.9279	0	0	0	0	1.8419	0	0	0	14.9861	16.56	8	10	NA
TRINITY_DN53925_c0_g1::TRINITY_DN53925_c0_g1_i1::g.5959::m.5959	7.2708	0	7.0417	0	0	0	0	0	0	7.0163	0	0	0	0	0	0	0	0	0	0	0	0	0	0	0	0	0	0	0	0	7.0384	0	0	0	0	0	0	0	0	0	0	0	0	7.2686	0	0	6.9201	0	13.9585	28.5974	12	6	A0A1S3HNF7
TRINITY_DN53928_c0_g1::TRINITY_DN53928_c0_g1_i1::g.5887::m.5887	0	0	0	0	4.5232	0	0	0	0	0	0	4.3732	0	0	0	0	8.7227	4.4081	0	4.5295	0	0	0	0	4.3978	0	4.5305	0	0	0	0	0	0	0	0	0	0	0	0	0	0	0	0	0	0	0	0	4.4579	8.9811	30.9618	4	35	A0A2B4T1K0
TRINITY_DN53931_c0_g1::TRINITY_DN53931_c0_g1_i1::g.5915::m.5915	0	0	0	0	0	0	0	0	0	0	0	0	0	0	0	0	16.9003	25.6222	8.7854	8.7758	0	0	0	0	34.0827	34.2697	26.3337	35.5532	0	0	0	0	0	0	0	0	0	0	0	0	0	0	0	0	0	0	0	0	0	181.5376	NA	4	A0A0L1KK77
TRINITY_DN53932_c0_g1::TRINITY_DN53932_c0_g1_i1::g.5930::m.5930	0	4.3525	0	8.4296	0	0	0	0	4.1746	0	0	8.2164	4.0293	0	12.0933	8.2976	0	16.5639	4.2596	8.5099	9.5079	9.5589	4.1574	4.1997	4.1312	8.3078	4.256	8.619	4.4774	0	8.2267	8.1668	9.0407	8.8783	4.4764	4.4358	4.5512	13.399	8.7285	4.5319	0	0	4.2989	4.2479	0	0	0	4.1877	103.9559	110.9389	1	1	A0A0B7BDP5
TRINITY_DN53934_c0_g1::TRINITY_DN53934_c0_g1_i1::g.5938::m.5938	0	0	0	0	0	0	0	0	0	5.9949	0	0	0	0	0	0	0	6.0542	6.2276	0	0	0	6.0782	0	0	0	6.2223	0	0	0	6.0138	0	0	0	6.5446	0	0	0	0	0	0	6.1805	0	0	0	0	0	0	6.0138	30.9965	5	6	B7PKD7
TRINITY_DN53951_c0_g1::TRINITY_DN53951_c0_g1_i1::g.5909::m.5909	4.5867	4.6982	8.8844	4.5496	4.5866	14.1605	9.4313	9.8403	0	8.8523	17.5838	4.4346	8.6988	0	8.7026	4.4784	13.2675	8.9398	13.7939	4.593	5.1316	10.3182	13.4628	4.5334	8.9188	13.4517	4.594	4.6518	9.6662	9.634	4.4401	8.8155	9.7589	4.7918	14.4961	14.3646	9.8255	14.4634	9.4219	9.7837	13.6534	9.1264	13.9212	9.1707	9.3474	9.6844	8.7309	9.0407	192.7354	201.2893	1	1	A0A2P0M990
TRINITY_DN53955_c0_g1::TRINITY_DN53955_c0_g1_i1::g.5921::m.5921	5.1526	5.2778	4.9902	10.2218	7.7286	10.6049	5.2974	5.5271	5.0621	4.9722	4.9382	2.4908	0	2.4978	4.8881	0	2.484	5.0213	0	7.7393	2.8823	0	0	0	0	5.037	2.5804	5.2257	2.7146	2.7056	2.4939	0	0	0	0	0	2.7594	2.7079	2.646	0	5.1126	7.6891	5.2128	10.302	13.1256	10.879	9.808	5.078	94.3442	99.5099	1	1	A0A210QAV5
TRINITY_DN53960_c0_g1::TRINITY_DN53960_c0_g1_i1::g.5927::m.5927	0	0	0	0	0	0	0	0	3.494	0	0	0	0	0	3.3738	0	0	3.4658	0	0	0	0	0	0	0	0	0	0	0	0	3.4427	0	0	3.7154	0	0	0	0	0	0	0	0	0	3.5553	0	0	3.3848	0	10.2013	14.2305	23	22	A0A2C9LGF0
TRINITY_DN53962_c0_g1::TRINITY_DN53962_c0_g1_i1::g.5942::m.5942	10.2961	22.8505	19.9433	11.915	20.5916	15.8934	22.9353	22.089	15.1731	19.8713	19.7357	14.9317	14.645	21.6288	17.9074	10.0528	11.582	15.0508	20.6426	15.4651	15.359	7.7206	16.7893	13.5683	18.3522	16.7754	18.9063	13.9229	18.0818	16.2195	11.6281	11.5434	5.4766	8.9637	9.0389	8.9569	11.0279	7.2149	8.8125	7.3207	22.135	10.2432	26.0413	24.0169	19.2341	12.6811	22.8652	32.1324	361.1528	359.6439	2	11	A0A0L8GDD2
TRINITY_DN53964_c0_g1::TRINITY_DN53964_c0_g1_i1::g.5932::m.5932	0	0	0	0	0	0	0	0	0	0	0	0	0	0	0	0	0	0	0	6.8256	0	0	0	0	19.8816	13.3271	0	6.9131	0	0	0	0	0	0	0	0	0	0	0	0	0	0	0	0	0	0	0	0	0	46.9474	NA	35	E2CWI8
TRINITY_DN53969_c1_g1::TRINITY_DN53969_c1_g1_i1::g.5939::m.5939	8.8963	6.0751	8.616	11.7658	5.9307	6.1034	12.1952	9.543	8.7402	22.8931	17.0526	17.2023	22.496	25.8762	22.5059	20.2676	20.0148	11.5597	17.8362	8.9084	19.9063	33.3549	17.4082	17.5856	11.5325	14.4947	11.8807	18.0451	9.3741	12.4573	20.0945	14.2486	28.3923	27.8823	28.1162	34.0526	22.2335	40.5209	15.2288	31.6272	5.8848	14.7511	6.0003	14.8227	9.065	12.5224	11.2895	14.6126	409.0392	357.5796	2	11	A0A1S3JEW2
TRINITY_DN53980_c0_g2::TRINITY_DN53980_c0_g2_i1::g.5926::m.5926	0	0	1.7159	1.7574	0	1.8233	1.8216	1.9006	1.7407	1.7097	0	1.713	1.6801	1.7178	1.6808	3.4598	0	0	1.7761	3.5484	0	0	1.7335	1.7511	1.7226	1.732	1.7746	1.7969	1.8669	1.8607	0	1.7026	0	0	0	0	0	0	0	1.8896	0	0	1.7925	0	0	0	1.6863	1.7461	26.5873	21.0037	8	13	A0A210Q6Y6
TRINITY_DN53992_c0_g1::TRINITY_DN53992_c0_g1_i1::g.5953::m.5953	39.1135	43.88	48.704	55.4244	44.6998	46.0014	40.2129	51.9462	42.0866	43.1363	41.0567	39.6165	37.0895	39.7281	42.4068	32.7337	28.7337	34.4871	39.2091	41.0316	25.0057	29.3295	30.979	31.2947	34.4061	36.4156	39.1758	41.5574	47.1019	52.8134	37.863	30.4277	31.7027	31.1332	35.3187	38.887	45.8834	43.0701	34.4338	37.7426	40.6579	44.4715	37.6866	37.2396	45.5486	47.1907	44.3173	47.7253	934.5661	905.9225	2	11	A0A210PND0
TRINITY_DN53997_c0_g1::TRINITY_DN53997_c0_g1_i1::g.5899::m.5899	3.5056	3.5908	3.3951	6.9544	3.5055	3.6075	7.2082	7.5208	3.444	3.3829	3.3598	3.3893	6.6484	6.7976	3.3257	3.4227	6.7601	3.4163	7.0283	3.5103	3.922	3.943	3.4298	3.4648	3.4083	3.427	3.5112	3.5553	3.6939	3.6816	3.3935	6.7376	3.7293	3.6623	3.693	7.3191	3.7547	3.6847	7.201	3.7388	6.9567	6.9751	3.5466	7.009	3.572	7.4016	3.3365	3.4548	107.0169	101.5015	1	1	A0A2C9JDR0
TRINITY_DN54001_c0_g1::TRINITY_DN54001_c0_g1_i1::g.5869::m.5869	0	0	0	0	0	0	0	0	6.8392	0	0	0	0	6.7494	0	0	0	0	0	0	0	0	0	0	0	0	0	0	0	0	0	0	7.4057	0	0	0	0	0	0	7.4245	0	0	0	0	0	0	0	0	14.1739	14.2449	7	33	K1QR42
TRINITY_DN54021_c0_g1::TRINITY_DN54021_c0_g1_i1::g.422::m.422	0	0	0	0	0	0	0	0	0	0	0	0	3.8944	0	0	0	0	0	0	0	0	0	0	0	0	0	0	0	0	0	0	0	0	0	0	0	0	4.3168	0	0	0	0	0	4.1057	0	0	0	0	8.2112	4.1057	11	12	V3ZSQ9
TRINITY_DN54042_c0_g1::TRINITY_DN54042_c0_g1_i1::g.458::m.458	18.1771	18.619	17.6043	18.03	18.1765	18.7058	18.688	19.4983	26.787	17.5408	26.1315	17.574	17.2365	17.6235	17.2441	17.7476	17.5262	17.7141	18.2215	18.2017	20.3364	20.4453	17.7843	17.9655	17.6725	17.7695	18.206	18.435	9.5767	19.0896	17.5959	8.7339	19.3371	18.9898	19.1491	18.9754	19.4691	19.106	18.6693	9.6932	18.036	18.0837	18.3897	27.2573	18.5217	9.5947	17.3001	17.914	388.9317	444.2068	2	11	T1FGC8
TRINITY_DN54043_c0_g1::TRINITY_DN54043_c0_g1_i1::g.481::m.481	0	0	1.8211	0	0	0	1.9332	2.0171	1.8474	0	0	0	0	1.8231	0	1.836	0	0	0	0	0	0	0	0	0	1.8382	0	1.9071	0	0	1.8203	0	2.0004	1.9645	0	0	0	0	3.8626	0	1.8658	1.8707	3.8048	1.8798	3.8321	1.9851	3.5793	0	22.6888	20.7998	8	6	A0A210PKS0
TRINITY_DN54051_c0_g1::TRINITY_DN54051_c0_g1_i1::g.440::m.440	8.7121	2.9746	2.8125	2.8805	2.9039	2.9885	14.9283	9.3453	2.8531	11.2095	11.1329	8.423	8.2613	2.8156	8.2649	5.6708	22.4004	14.1503	8.7334	5.8159	16.2451	19.5985	11.3651	5.7405	5.6468	5.6778	5.8173	2.9452	0	9.1495	5.6224	5.5814	12.3575	9.1016	12.2373	12.1263	6.2209	0	5.9654	6.1944	2.8815	2.8891	5.876	2.9031	0	0	5.5279	8.586	149.6106	173.8243	1	1	A0A210QH02
TRINITY_DN54061_c0_g1::TRINITY_DN54061_c0_g1_i1::g.442::m.442	0	0	0	4.3857	0	0	0	0	0	0	0	0	0	0	0	0	0	0	0	4.4274	0	0	0	0	0	0	0	0	0	0	0	0	0	0	0	4.6156	0	0	4.5412	0	0	0	0	0	0	0	0	0	4.5412	13.4287	11	3	G8XSP9
TRINITY_DN54064_c0_g1::TRINITY_DN54064_c0_g1_i1::g.439::m.439	3.1062	9.5452	3.0083	3.0811	6.2122	6.3931	9.5806	9.996	0	8.9924	5.954	6.0063	8.8364	3.0116	5.8936	6.0656	0	3.0271	6.2276	6.2208	10.4256	6.9876	3.0391	3.0701	0	6.0731	6.2223	3.1503	6.5461	0	6.0138	2.985	0	6.4902	0	0	3.327	3.265	9.571	6.6257	3.0821	6.1805	9.4276	12.421	0	16.396	2.9564	9.1838	143.3422	101.9885	1	1	A0A1W4YQA4
TRINITY_DN54066_c0_g1::TRINITY_DN54066_c0_g1_i1::g.492::m.492	0	4.6982	0	4.5496	0	0	0	0	0	0	0	0	0	0	0	4.4784	4.4225	0	0	0	0	0	0	0	0	4.4839	0	0	0	0	4.4401	0	0	0	0	4.7882	0	4.8211	0	0	0	0	0	0	4.6737	0	0	0	18.4133	22.9424	8	10	A0A210R0A8
TRINITY_DN54067_c0_g1::TRINITY_DN54067_c0_g1_i1::g.445::m.445	2.9654	3.0375	0	0	4.448	4.5776	3.0488	1.5905	0	1.4308	1.421	4.3006	0	0	1.4066	2.8954	0	0	1.4863	1.4847	3.3177	3.3355	0	0	0	0	0	0	0	0	1.4353	0	4.7321	1.549	3.124	1.5478	3.1762	4.6755	1.5229	4.7441	1.4712	4.4253	0	4.4468	0	1.5653	0	0	41.7394	35.9362	20	6	K1QYG2
TRINITY_DN54074_c0_g1::TRINITY_DN54074_c0_g1_i2::g.487::m.487	4.4415	4.5494	4.3015	4.4055	4.4413	0	9.1326	0	4.3635	4.286	4.2567	4.2941	4.2116	0	8.427	13.0095	17.1297	8.6567	4.4523	4.4475	9.9382	14.9871	8.6909	4.3898	0	8.6837	4.4485	4.5045	0	4.6644	4.2995	4.2681	14.1747	18.5602	18.7159	18.5461	0	9.3369	18.247	4.7369	4.407	8.8373	4.4934	0	0	4.6888	4.2272	8.7543	131.7602	170.5034	1	1	A0A1S3HWD7
TRINITY_DN54081_c0_g1::TRINITY_DN54081_c0_g1_i2::g.420::m.420	1.7622	3.6101	0	1.748	3.5244	1.8135	1.8118	1.8903	0	3.4011	3.3779	6.815	3.3421	5.1257	3.3436	5.1618	6.7965	3.4347	3.5331	1.7646	1.9716	0	3.4483	3.4834	5.1399	8.6136	3.5301	3.5745	3.7138	1.8507	1.7059	3.3869	1.8747	3.682	0	0	0	3.7046	0	0	1.7485	3.5064	0	0	3.5913	1.8604	1.6772	1.7367	54.6957	64.3798	1	1	A0A210QA05
TRINITY_DN54086_c0_g1::TRINITY_DN54086_c0_g1_i1::g.489::m.489	0	0	3.495	0	0	0	0	0	0	3.4824	0	0	0	0	0	0	0	0	0	0	0	0	0	0	0	0	0	0	0	0	0	0	0	0	0	0	0	0	0	0	0	3.5902	0	0	0	0	0	0	0	10.5676	NA	8	A0A210Q424
TRINITY_DN54101_c0_g1::TRINITY_DN54101_c0_g1_i1::g.484::m.484	0	2.7471	0	0	0	0	0	0	0	2.588	0	0	0	0	0	0	0	2.6136	0	0	0	3.0165	0	0	0	0	0	0	0	0	0	0	0	0	0	0	0	0	0	0	0	0	0	0	0	2.8312	0	0	5.8477	7.9487	37	38	A0A210R1U6
TRINITY_DN54103_c0_g1::TRINITY_DN54103_c0_g1_i1::g.490::m.490	25.5615	15.7097	27.2316	25.3547	23.0047	15.783	21.024	16.4517	20.0902	24.6667	19.5986	19.7707	21.8149	17.3481	16.9747	14.9745	22.1816	7.4731	15.3744	15.3577	17.1589	14.3756	12.5046	17.6848	24.852	14.993	20.4818	15.5545	21.5475	21.4758	19.7954	17.1948	24.4736	18.6931	16.1571	21.3474	21.9027	29.5546	13.1269	19.0834	30.4357	17.8012	18.1023	20.443	23.4415	16.1911	21.8955	27.7107	449.5148	466.3308	2	11	A0A2C9K2B1
TRINITY_DN54111_c0_g1::TRINITY_DN54111_c0_g1_i1::g.25647::m.25647	0	0	0	3.5795	0	3.7137	0	3.871	3.5453	3.4824	0	0	10.2658	0	3.4235	7.0468	0	3.5168	10.8525	10.8407	8.0748	8.118	0	7.1334	7.017	7.0555	7.2289	3.6599	7.605	11.3696	6.9866	3.4679	11.517	3.77	7.6033	7.5344	11.5955	3.7931	7.4128	3.8488	3.5807	0	0	0	0	3.8097	10.3038	0	121.8398	83.9314	1	1	A0A210PSF3
TRINITY_DN54118_c0_g1::TRINITY_DN54118_c0_g1_i1::g.25696::m.25696	65.116	59.2879	53.7211	57.4126	77.1721	67.01	69.4257	67.262	61.6035	69.8183	73.9643	72.2822	82.3286	77.1624	93.8046	75.3509	74.4111	68.1581	50.7695	65.2042	91.7387	65.1035	66.0683	66.7416	77.3769	73.0863	70.0508	58.7021	55.907	73.4505	93.3839	99.6564	74.4029	80.6249	63.5167	57.9054	49.0792	48.164	76.7874	74.592	62.2174	71.9794	80.5169	62.6851	61.4356	45.8283	66.5652	76.0574	1654.007	1554.0441	2	21	K1Q1F4
TRINITY_DN54121_c0_g1::TRINITY_DN54121_c0_g1_i1::g.25634::m.25634	33.5798	39.6878	22.5149	28.1838	23.2468	31.8983	31.868	38.7914	45.6789	27.419	39.6098	42.455	34.2915	37.5659	36.7572	40.3524	52.3019	45.3109	36.2512	36.2119	52.0184	49.3916	40.4358	28.0829	47.7158	32.8268	38.8076	39.2956	16.3307	29.8401	37.5071	34.7517	49.4624	45.8753	51.7026	45.8406	44.2665	43.441	39.7952	44.0783	35.8821	35.9771	39.199	30.9872	26.3203	29.9961	27.0429	35.6394	813.2737	906.5258	2	11	A0A210QUB9
TRINITY_DN54123_c0_g1::TRINITY_DN54123_c0_g1_i1::g.25683::m.25683	0	2.4643	2.33	0	2.4057	0	0	0	0	0	4.6114	2.326	0	0	0	0	0	0	0	0	0	2.706	0	0	0	2.3518	0	0	0	0	0	2.3119	0	0	0	0	0	2.5287	0	2.5658	0	2.3934	0	0	0	0	0	0	12.5181	16.4769	21	8	NA
TRINITY_DN54125_c0_g1::TRINITY_DN54125_c0_g1_i1::g.25652::m.25652	0	0	0	0	0	0	0	0	1.8908	0	1.8446	0	0	0	0	0	0	0	0	0	0	0	1.883	0	0	0	0	0	0	0	1.8631	1.8495	0	0	0	0	0	0	0	0	0	1.9147	0	0	0	0	0	0	3.7126	5.6501	25	36	K1QTC7
TRINITY_DN54138_c0_g1::TRINITY_DN54138_c0_g1_i2::g.25665::m.25665	0	0	0	0	0	0	2.9082	3.0343	0	0	2.711	2.7349	5.3647	0	2.6835	2.7619	2.7274	0	0	0	0	0	2.7676	2.7958	5.5004	2.7653	2.8332	5.7377	0	0	2.7383	2.7183	0	0	0	2.9529	6.0595	5.9465	2.9053	9.0507	2.8067	0	0	0	0	2.9862	0	0	51.9532	30.7695	8	35	A0A210Q889
TRINITY_DN54140_c0_g1::TRINITY_DN54140_c0_g1_i1::g.25689::m.25689	15.101	30.9361	29.2502	44.9364	37.7513	38.8505	38.8135	32.3972	37.0897	43.717	36.182	36.4998	28.6391	36.6027	35.8147	44.2324	36.4006	29.4327	52.9826	45.3643	42.2372	42.4634	36.9365	37.313	29.3636	29.5247	45.3751	45.9457	55.692	55.5068	29.2363	36.2792	32.1294	39.4403	31.817	47.2926	48.5229	55.5544	38.7748	32.2111	29.9674	37.5585	45.8327	15.0963	30.7745	39.8549	21.5586	29.7648	888.8453	814.2531	2	11	K1PG00
TRINITY_DN54150_c0_g1::TRINITY_DN54150_c0_g1_i1::g.25714::m.25714	8.3894	8.5934	16.2501	8.3216	16.7783	8.6335	17.2505	17.9984	8.2422	16.1915	8.0405	8.1111	7.9553	8.1339	7.9588	16.3824	16.178	8.1758	8.4099	8.4008	9.386	9.4363	16.4162	8.2918	16.3131	8.2013	8.4028	8.5085	44.2	44.053	8.1212	16.1241	17.8497	8.7645	8.8381	17.5158	0	8.8182	0	8.9475	8.3243	16.6927	16.9751	8.3869	8.5485	8.8567	23.9541	8.268	308.0965	259.6672	2	1	A0A210QI99
TRINITY_DN54167_c0_g1::TRINITY_DN54167_c0_g1_i2::g.25688::m.25688	9.26	7.1138	6.7262	6.8888	9.2597	9.5294	9.5203	14.8997	2.2744	6.7019	8.8748	4.4764	6.5856	11.2225	10.9809	6.7809	17.8569	4.5121	6.962	9.2726	2.59	7.8117	9.0599	9.1522	4.5015	4.5262	9.2748	2.3479	12.1967	12.1561	8.964	6.674	7.3883	9.674	4.8776	9.6667	4.9591	4.8666	9.5108	7.407	11.4852	4.6062	7.0262	6.9429	11.7945	9.7757	6.61	11.4075	204.6549	166.2754	1	1	A0A0B6ZV73
TRINITY_DN54170_c0_g1::TRINITY_DN54170_c0_g1_i1::g.25707::m.25707	0	0	0	0	0	2.73	0	0	0	0	0	0	0	0	0	0	1.2789	0	0	0	0	0	0	0	0	0	1.3285	0	0	0	0	0	0	1.3857	0	0	0	0	0	0	0	0	1.3419	0	0	0	0	0	2.73	5.335	16	40	A0A210R538
TRINITY_DN54175_c0_g1::TRINITY_DN54175_c0_g1_i1::g.25686::m.25686	11.9703	12.2613	17.3896	17.8102	0	0	12.3067	12.8404	5.8801	11.5512	5.7362	5.7866	17.0263	5.8029	5.6779	11.6874	11.5417	5.8327	0	0	20.0884	33.66	11.7116	11.8309	5.819	5.8509	11.9893	6.0701	0	12.5712	5.7938	5.7516	25.4684	12.5055	18.9156	24.992	12.8211	12.582	12.2944	19.1499	0	5.9544	6.0551	5.9833	0	12.6369	5.6964	5.8985	236.1167	235.3635	2	18	V3ZZ24
TRINITY_DN54176_c0_g1::TRINITY_DN54176_c0_g1_i1::g.25649::m.25649	5.8081	7.9323	7.5	9.6018	5.8079	5.977	11.9426	4.1535	3.8041	11.2095	7.422	11.2307	5.5075	5.6312	5.51	5.6708	3.7334	5.6601	1.9408	1.9386	2.166	2.1776	0	3.827	0	0	1.9391	3.927	4.08	2.0332	1.8741	0	6.1787	12.1355	4.0791	4.0421	2.0736	6.1049	1.9885	4.1296	9.6049	7.7043	7.8347	7.7417	7.8909	10.2192	3.6852	9.54	111.9903	141.0277	1	1	A0A2B4SR76
TRINITY_DN54177_c0_g1::TRINITY_DN54177_c0_g1_i2::g.25706::m.25706	57.5275	55.2431	34.8216	39.2302	53.9304	37.0005	36.9653	46.2817	52.9853	58.9832	51.6886	52.1426	44.3224	59.2614	54.5748	59.6787	48.5341	42.0467	50.4596	28.8027	44.2485	60.662	42.2132	42.6434	45.4436	31.6336	43.2144	36.4648	37.8857	30.2078	45.2467	62.193	53.549	60.0995	53.0283	63.8075	53.9143	37.7921	55.3925	69.0238	57.0808	46.501	50.9252	53.9155	40.2999	56.9356	41.0641	38.9777	1108.5023	1117.6688	2	11	A0A210QR02
TRINITY_DN54186_c0_g1::TRINITY_DN54186_c0_g1_i1::g.25644::m.25644	4.0064	4.1038	3.8801	3.974	4.0063	4.1229	4.119	4.2976	7.8721	3.8661	7.6795	7.7469	3.7991	3.8844	7.6015	3.9117	7.7258	3.9043	4.0162	8.0236	4.4823	9.0126	3.9198	3.9597	11.6855	3.9165	12.0383	8.1264	4.2215	8.415	3.8783	3.85	8.5241	12.5565	8.4412	8.3647	8.5823	4.2111	8.2297	4.2729	11.9258	3.9858	4.0532	4.0052	8.1647	4.2295	3.8131	3.9484	119.0136	160.4058	1	1	A0A210QV16
TRINITY_DN54188_c0_g1::TRINITY_DN54188_c0_g1_i1::g.25677::m.25677	0	0	1.6796	0	0	0	0	0	1.7038	0	1.6621	1.6767	0	1.6814	0	1.6932	0	0	0	0	0	0	3.3935	0	0	1.6953	0	1.7588	1.8273	0	3.3575	1.6665	0	0	0	0	0	0	0	0	0	1.7253	0	0	0	1.8308	1.6505	0	13.7072	11.9016	23	8	K1RLE8
TRINITY_DN54190_c0_g1::TRINITY_DN54190_c0_g1_i1::g.25648::m.25648	0	0	3.8332	3.9259	0	0	0	0	0	0	0	0	3.7531	0	3.7548	0	0	0	0	0	0	0	0	0	0	0	0	0	0	0	0	0	0	0	0	0	0	0	0	0	0	0	0	3.9567	4.0329	4.1783	3.767	3.9006	23.3867	11.7158	22	26	A0A1S3HIE8
TRINITY_DN54193_c0_g1::TRINITY_DN54193_c0_g1_i1::g.25666::m.25666	2.4296	0	2.353	0	0	2.5003	2.4979	2.6062	0	0	2.3285	0	0	2.3556	4.6098	2.3722	2.3426	4.7355	2.4355	2.4329	2.7182	5.4656	7.1313	0	0	2.3751	2.4335	4.9282	2.5601	2.5516	2.3519	2.3348	2.5847	2.5382	2.5595	2.5363	0	2.5538	0	2.5912	0	2.4171	0	0	2.4757	0	2.3124	4.7889	49.6462	38.9947	8	10	A0A1S3KBT4
TRINITY_DN54198_c0_g1::TRINITY_DN54198_c0_g1_i1::g.25691::m.25691	0	0	0	0	0	0	4.0366	0	3.8573	0	0	0	0	0	0	0	0	0	0	0	0	0	0	0	0	3.8382	0	0	0	4.1234	3.8007	3.773	0	0	0	0	0	0	4.0326	0	0	0	0	0	0	0	0	0	19.7663	7.6955	6	32	A0A210PPF2
TRINITY_DN54199_c0_g1::TRINITY_DN54199_c0_g1_i1::g.25695::m.25695	0	5.7783	0	5.5955	0	0	5.7997	6.0512	0	0	0	0	0	0	0	0	0	0	0	0	0	0	5.5193	0	0	0	0	0	0	0	5.4608	0	0	0	0	0	0	0	0	0	0	0	0	0	0	0	0	5.5595	22.8712	11.3738	17	14	G3II01
TRINITY_DN54206_c0_g1::TRINITY_DN54206_c0_g1_i1::g.25671::m.25671	1.5032	1.5397	1.4558	1.491	1.5031	1.5469	0	0	2.9535	0	2.8813	0	2.8508	1.4574	1.426	0	0	0	1.5068	0	1.6817	0	1.4707	2.9713	0	0	0	1.5245	0	1.5786	0	0	1.5991	1.5704	0	0	1.61	4.7399	1.5439	0	0	2.9909	1.5207	0	0	0	0	0	22.9096	21.0301	7	8	A0A210QH16
TRINITY_DN54211_c0_g1::TRINITY_DN54211_c0_g1_i1::g.10233::m.10233	6.479	6.6365	3.1374	6.4265	6.4788	10.0011	3.3305	3.4749	3.1826	6.2522	9.3142	6.264	6.1437	9.4225	0	6.3259	3.1235	6.3139	3.2474	6.4877	7.2486	0	3.1695	9.6053	0	3.1668	3.2446	6.5709	0	3.4021	3.1359	6.2261	6.8924	6.7686	3.4127	3.3818	3.4697	13.6201	9.9816	3.455	0	12.8914	6.5547	6.477	6.6018	6.8398	12.3328	15.963	147.0592	122.9784	1	1	K1RSA6
TRINITY_DN54214_c0_g1::TRINITY_DN54214_c0_g1_i1::g.10167::m.10167	0	0	0	0	0	0	4.0856	0	3.9042	7.6696	0	0	0	0	0	0	0	0	3.9837	0	0	0	0	0	3.8636	0	0	0	4.1874	0	3.8469	0	0	4.1516	0	4.1485	4.2564	0	0	0	0	0	0	0	0	0	0	0	16.3763	23.7375	6	33	A0A1S3JBI2
TRINITY_DN54224_c0_g1::TRINITY_DN54224_c0_g1_i1::g.10169::m.10169	0	0	0	1.653	0	0	0	0	0	0	0	0	0	0	0	0	0	0	0	0	0	0	0	1.6471	0	0	0	0	0	0	0	0	0	0	0	0	0	0	0	0	0	0	0	0	0	0	0	0	1.6471	1.653	19	29	A0A210Q181
TRINITY_DN54225_c0_g1::TRINITY_DN54225_c0_g1_i1::g.10210::m.10210	30.8344	36.848	32.3513	35.6825	30.8335	37.0199	34.3429	27.5631	32.8176	32.2346	34.4771	32.2956	36.5486	32.3866	34.1271	27.597	24.7753	25.0409	28.334	25.7302	22.9983	28.9018	42.7381	35.5548	22.4839	35.1668	25.7363	18.242	29.7829	29.6839	29.8486	32.1005	27.3352	32.213	29.7764	32.1887	19.2652	18.9059	29.0303	32.8857	30.595	28.1197	28.5955	25.6875	34.0372	24.4138	34.238	40.5175	702.5831	679.2275	2	11	K1PD48
TRINITY_DN54226_c0_g1::TRINITY_DN54226_c0_g1_i2::g.10229::m.10229	1.4392	2.9485	0	4.2828	1.4392	4.4433	0	0	1.414	0	1.3794	0	0	1.3954	0	1.4052	0	0	1.4428	0	3.2204	0	0	1.4225	1.3993	2.8139	0	1.4597	1.5165	1.5115	1.3932	2.7662	0	1.5036	0	0	1.5415	0	0	0	0	1.4318	0	0	0	1.5194	0	2.8368	26.4111	20.0722	8	15	A0A2R2MPM2
TRINITY_DN54227_c0_g1::TRINITY_DN54227_c0_g1_i1::g.10230::m.10230	0	1.5373	0	0	1.5008	0	1.543	1.61	1.4745	0	1.4384	0	0	2.9103	0	0	0	0	0	0	1.6792	3.3763	1.4684	1.4834	0	1.4672	0	0	0	0	0	1.4423	0	0	0	0	1.6075	1.5776	0	0	2.9784	1.4932	0	1.5004	0	0	0	0	18.7304	11.8894	7	8	K1Q155
TRINITY_DN54228_c0_g1::TRINITY_DN54228_c0_g1_i1::g.10140::m.10140	22.5129	18.4481	13.0821	17.8646	13.5073	13.9007	18.5165	19.3194	26.5412	17.3798	12.9459	21.7659	8.5392	17.4618	25.6289	17.5848	17.3654	21.9395	22.5679	27.0521	25.1873	20.2578	22.0264	22.2508	26.2656	22.0081	27.0585	22.8323	23.722	23.6431	17.4345	21.6344	23.9497	23.5195	18.9734	18.8013	24.1131	18.9307	18.4981	24.0106	13.4029	13.4384	22.7762	9.0024	27.5277	19.0134	21.4268	22.187	464.2959	458.9258	2	11	A0A2C9JVU3
TRINITY_DN54233_c0_g1::TRINITY_DN54233_c0_g1_i2::g.10134::m.10134	0	0	0	0	0	0	0	2.0248	0	0	0	0	1.7899	0	0	0	3.6401	0	0	1.8902	0	0	1.8468	0	1.8352	1.8453	0	0	1.989	5.9472	1.8273	0	0	0	0	0	0	0	0	2.0132	0	1.8779	0	0	0	0	3.5931	1.8603	21.0448	11.0887	8	30	NA
TRINITY_DN54236_c0_g1::TRINITY_DN54236_c0_g1_i1::g.10231::m.10231	1.7435	1.7858	1.6885	1.7293	1.7434	1.7942	3.5849	3.7404	1.7128	1.6824	1.6709	1.6856	1.6532	1.6904	1.654	1.7023	1.681	1.699	1.7477	1.7458	3.9011	1.961	1.7058	1.7232	1.6951	0	1.7462	1.7682	1.8371	1.831	3.3754	1.6754	3.7094	3.6428	3.6734	3.64	1.8674	3.6651	7.1627	3.7189	1.7299	3.469	1.7638	1.7429	1.7765	3.6811	4.978	1.7182	62.4349	47.4053	1	6	K1QAG7
TRINITY_DN54237_c1_g1::TRINITY_DN54237_c1_g1_i1::g.10172::m.10172	0	0	0	0	0	0	0	0	0	0	0	0	0	0	0	0	6.6649	20.2091	20.7879	20.7653	0	0	0	0	26.8821	13.5148	20.7703	21.0315	0	0	0	0	0	0	0	0	0	0	0	0	0	0	0	0	0	0	0	0	0	129.838	NA	4	A0A061SAD3
TRINITY_DN54237_c1_g1::TRINITY_DN54237_c1_g1_i2::g.10173::m.10173	0	5.0271	0	0	0	0	0	0	9.6433	28.416	23.5183	14.2349	0	0	0	0	52.0529	43.0453	54.1179	49.1447	10.9817	0	0	0	71.5737	57.5731	49.1563	74.6617	10.3428	0	0	0	5.221	5.1272	10.3405	15.3701	0	0	5.0407	0	0	0	0	0	0	0	0	0	26.3652	514.1061	7	11	A0A0L0HRH1
TRINITY_DN54242_c0_g1::TRINITY_DN54242_c0_g1_i1::g.10142::m.10142	18.1465	18.5877	17.5747	16.3634	16.4963	13.5814	13.5684	14.1568	17.828	19.1032	22.1349	15.9495	18.7718	15.9944	17.2151	16.107	19.0874	22.5074	11.576	16.5192	16.6109	14.8443	17.7544	19.5658	16.0389	16.1269	16.5231	20.0771	5.2149	10.395	22.3572	19.0237	15.7947	18.9579	22.5927	18.9435	21.2033	20.8079	16.9436	15.8349	13.095	19.6945	15.0208	16.4918	18.4906	13.9325	14.1309	9.7548	365.0015	413.1588	2	11	V4AMT0
TRINITY_DN54249_c0_g1::TRINITY_DN54249_c0_g1_i1::g.10205::m.10205	0	0	0	0	0	0	0	0	0	0	0	0	0	0	0	0	0	0	0	0	4.9917	0	0	0	4.3378	0	0	0	9.4025	0	0	0	0	0	0	0	0	0	0	0	0	0	0	0	0	0	0	0	14.3942	4.3378	5	5	A0A0B6ZXJ9
TRINITY_DN54252_c0_g1::TRINITY_DN54252_c0_g1_i1::g.10155::m.10155	3.213	6.5822	3.1117	4.7805	3.2129	6.6129	1.6516	1.7233	3.1566	4.6507	6.1586	1.5532	6.0934	7.7878	4.5721	4.7056	3.0979	3.1311	1.6104	4.826	3.5947	7.2278	4.7153	4.7634	3.1238	3.1409	0	1.6293	1.6928	1.6871	1.5551	4.6314	1.709	3.3566	1.6924	3.3541	3.4413	8.4429	1.65	5.1401	4.782	4.7947	4.8758	8.03	3.2739	6.7838	1.529	3.1665	94.9394	84.7501	1	1	W5J1D9
TRINITY_DN54260_c0_g1::TRINITY_DN54260_c0_g1_i1::g.10156::m.10156	5.5299	8.4965	5.3557	5.4852	2.7649	5.6908	5.6854	2.9659	5.4329	2.6682	7.9499	5.3465	7.8657	8.0423	5.2461	8.0989	5.3319	5.3891	2.7717	5.5374	3.0934	6.22	5.4104	5.4656	2.6882	8.1089	5.5387	5.6084	2.9135	2.9038	8.0297	13.2853	5.8829	11.5543	5.8256	5.7728	5.923	8.7188	8.5195	8.8467	5.487	0	0	2.7641	2.8174	0	0	0	123.0967	121.7541	1	1	T1FMG6
TRINITY_DN54264_c0_g1::TRINITY_DN54264_c0_g1_i1::g.10201::m.10201	1.8949	0	0	3.7592	3.7897	1.95	0	2.0326	11.1699	3.6571	1.8161	3.6641	7.1874	3.6744	3.5953	1.8501	10.9623	9.2332	9.4977	9.4874	8.4801	2.1314	5.5619	5.6186	16.5808	11.1145	7.5917	11.5308	15.9734	15.9203	9.1716	5.4629	10.0792	7.9185	5.9887	1.9781	16.2367	3.9835	3.8924	2.021	1.8802	1.8852	3.8341	5.683	1.9308	2.0004	10.8209	9.3374	137.0609	141.709	1	1	A0A2K9RG57
TRINITY_DN54265_c0_g1::TRINITY_DN54265_c0_g1_i1::g.10202::m.10202	7.0616	9.0416	8.5488	14.0089	12.3574	14.534	10.8901	15.1498	8.672	11.9252	10.1518	15.3614	13.3924	11.9814	20.0975	15.5132	17.0219	13.7635	17.6972	14.1423	13.8258	15.8856	12.0907	15.7037	15.4476	20.7098	21.2186	16.114	27.9032	25.9564	13.6717	16.9651	18.7807	22.132	11.1588	18.4294	18.9088	16.7006	10.8793	9.4142	10.5102	7.0253	5.3581	7.0594	5.3966	13.046	11.7616	20.8782	350.8126	303.6429	2	1	K1PUB4
TRINITY_DN54266_c0_g1::TRINITY_DN54266_c0_g1_i1::g.10151::m.10151	251.8485	254.6633	197.0056	211.3784	216.3246	229.2693	209.1334	242.4461	199.8451	168.2528	275.412	268.4658	220.4456	237.9173	241.9849	258.5075	252.1699	229.701	190.9663	206.9249	249.255	272.3802	246.4055	268.0642	247.9964	258.8266	242.5477	235.7738	156.5028	172.937	262.55	269.9461	278.226	313.7062	248.3085	266.2802	252.4573	257.9311	298.4638	303.0385	249.8929	256.9792	228.6611	232.4043	243.4628	269.283	150.5796	178.197	5461.0771	5575.2702	28	21	A0A0L8HHX8
TRINITY_DN54271_c0_g1::TRINITY_DN54271_c0_g1_i1::g.10217::m.10217	0	0	0	9.5453	0	0	0	0	0	9.2863	0	9.3039	9.1252	0	9.1292	0	0	0	0	0	0	10.824	0	9.5111	0	0	0	0	0	0	0	0	0	0	0	10.0458	0	0	0	0	0	0	0	9.6202	19.6112	0	0	0	58.2007	47.8015	27	6	A0A210PDR0
TRINITY_DN54273_c0_g1::TRINITY_DN54273_c0_g1_i1::g.10171::m.10171	56.268	70.4437	48.4398	62.0141	56.2662	57.9046	57.8495	73.7707	67.5646	72.3975	83.887	102.7574	82.9986	66.6775	77.1043	85.4597	48.225	67.0204	62.6727	56.3442	55.9575	63.2894	73.4025	49.4337	42.5491	67.2298	62.6195	63.407	46.1144	45.961	72.6253	78.1043	59.8589	52.2521	52.6905	52.2126	40.1782	59.1434	51.3704	53.3432	74.4414	55.9789	69.5762	56.2507	57.3347	66.0018	41.6526	61.615	1400.156	1444.4284	2	21	A0A210QUK5
TRINITY_DN54276_c0_g1::TRINITY_DN54276_c0_g1_i1::g.10152::m.10152	51.0851	44.8516	53.0091	47.0524	58.3811	60.0811	48.7694	50.8841	53.7731	38.7331	48.9601	49.3901	58.8219	38.9158	58.848	49.878	42.2193	35.56	47.5521	40.1927	65.3185	61.564	53.5511	61.3098	46.1193	39.2382	40.2022	33.3063	38.449	45.9854	60.0486	42.0785	58.2271	53.3691	57.6609	41.9011	42.9912	42.1895	52.4685	66.1585	43.4472	54.4528	55.3741	40.126	59.4897	38.5215	48.6205	43.1534	1192.926	1068.2509	2	11	NA
TRINITY_DN54281_c0_g1::TRINITY_DN54281_c0_g1_i2::g.10135::m.10135	4.056	4.1546	7.8564	6.0348	6.0839	6.261	2.085	4.3509	1.9924	3.9141	1.9437	5.8822	1.9231	5.8988	1.9239	1.9801	1.9554	1.9764	2.033	2.0308	2.2689	2.2811	1.9842	2.0044	3.9435	3.9651	2.0313	2.0568	4.2739	4.2597	1.9632	3.8978	6.4724	8.4748	4.2729	2.1171	4.3443	6.395	4.1659	2.1629	4.0246	4.0352	4.1035	4.0548	6.1994	4.2819	5.7905	1.9987	86.7943	91.3488	1	1	A0A210Q8A7
TRINITY_DN54287_c0_g1::TRINITY_DN54287_c0_g1_i1::g.10218::m.10218	0	0	0	0	0	0	0	0	9.4542	0	0	4.6519	0	0	0	0	18.5572	18.7561	9.6467	14.4543	0	0	4.7076	0	23.3901	18.8148	19.277	19.5194	0	0	0	0	5.1187	0	5.0689	5.0229	0	0	0	0	0	0	0	0	0	0	0	0	0	162.0855	13	4	D8M8T1
TRINITY_DN54289_c0_g1::TRINITY_DN54289_c0_g1_i1::g.10137::m.10137	0	6.0568	0	0	0	0	0	0	11.6185	17.1181	11.3341	11.4337	0	0	0	0	39.9091	28.8121	29.6374	35.5263	13.2309	0	0	0	45.9911	46.2435	59.2245	41.9785	0	0	0	0	6.2904	0	6.2292	12.3455	0	0	0	0	0	0	0	0	0	0	0	0	13.2309	380.1114	13	11	A0A2G4T492
TRINITY_DN54294_c0_g1::TRINITY_DN54294_c0_g1_i1::g.10189::m.10189	12.873	9.8894	15.5841	9.5766	12.8726	9.9355	13.2348	6.9043	9.4852	6.2112	9.2531	12.4458	6.1034	9.3607	9.1592	3.1422	3.103	3.1363	6.4522	9.6678	0	3.6198	6.2974	6.3616	6.2578	6.2921	6.4467	6.5278	10.1732	10.1394	6.2307	3.0927	10.2709	10.0864	6.7807	6.7192	3.447	13.5308	3.3054	3.4323	9.5798	19.2102	9.7676	9.6518	13.117	10.1924	15.3149	9.515	182.1849	208.8165	1	1	K1QAU8
TRINITY_DN54302_c0_g1::TRINITY_DN54302_c0_g1_i1::g.10147::m.10147	0	0	0	0	0	0	0	0	4.3833	4.3055	4.2761	4.3136	0	0	0	4.3562	8.6038	8.696	13.4177	8.9354	4.9917	0	0	0	21.689	13.0848	8.9375	13.5749	0	0	4.319	0	0	0	0	0	0	0	0	0	0	0	0	0	0	0	0	0	13.6669	100.7999	23	4	U3LNZ6
TRINITY_DN54304_c0_g1::TRINITY_DN54304_c0_g1_i1::g.10157::m.10157	4.107	0	0	0	0	0	0	0	0	3.9632	0	0	0	0	0	0	0	4.0024	0	0	4.5948	0	0	0	3.993	4.0149	0	0	0	0	0	0	0	0	0	0	0	0	0	0	0	0	0	4.1057	4.1848	0	0	0	8.7796	24.1862	30	13	A0A210PY49
TRINITY_DN54305_c1_g1::TRINITY_DN54305_c1_g1_i1::g.10222::m.10222	14.0625	14.4044	16.3432	11.159	25.3117	17.3659	8.6747	6.0339	8.2894	10.8562	13.4776	13.5959	16.0018	19.0879	21.3452	21.9683	21.6943	13.7043	8.4581	16.8979	9.4398	12.6538	11.0069	13.8988	10.9377	10.9977	11.2679	11.4096	5.9271	5.9074	10.8903	10.811	11.968	5.8765	8.8887	11.7441	6.0248	14.7811	14.4433	17.9976	8.372	8.3942	2.8454	11.2466	8.5975	8.9074	5.3536	8.3154	289.7383	268.4331	2	11	A0A210QBB5
TRINITY_DN54307_c0_g1::TRINITY_DN54307_c0_g1_i2::g.35569::m.35569	4.9325	5.0524	4.777	9.7851	14.797	15.2278	15.2133	5.291	4.8459	9.5196	4.7273	4.7688	4.6772	4.7823	4.6793	4.8159	0	4.8069	0	4.9392	0	5.548	0	4.8751	4.7956	4.8219	4.9403	5.0025	0	10.3602	9.5496	4.74	5.2473	5.153	5.1962	0	5.2831	5.1845	0	5.2606	24.4709	19.6286	19.9606	14.7929	20.1039	31.2431	23.4726	24.3054	219.4099	172.1645	2	1	V3ZT70
TRINITY_DN54309_c0_g1::TRINITY_DN54309_c0_g1_i1::g.35501::m.35501	6.1993	4.2334	6.004	2.0497	6.1992	8.5062	10.6227	8.8666	6.0905	9.9705	5.9415	9.9894	3.919	8.0141	11.7623	10.0881	7.9698	12.0829	6.2145	6.2077	6.9358	11.6216	6.0654	8.1696	4.0182	6.0603	6.2092	6.2873	6.5323	2.1702	6.0011	9.9291	4.3967	6.4765	8.7078	10.786	4.4266	6.5162	4.2448	8.8157	8.2016	8.2233	4.1812	8.2633	6.3169	0	3.9335	6.1096	159.7012	158.5501	1	1	V4AAZ5
TRINITY_DN54312_c0_g1::TRINITY_DN54312_c0_g1_i1::g.35548::m.35548	0	0	0	0	0	0	4.1874	0	0	0	0	0	0	0	0	0	0	0	0	0	4.5567	0	3.9849	4.0255	0	0	0	0	4.2916	4.2773	0	0	4.3328	0	0	0	4.3624	4.281	4.1832	0	0	0	0	0	0	0	3.8764	4.0139	42.0554	4.3328	7	24	A0A1S3IJY7
TRINITY_DN54313_c0_g1::TRINITY_DN54313_c0_g1_i1::g.35652::m.35652	12.8477	7.896	9.9542	10.195	15.4167	7.9328	7.9253	2.7563	10.0977	9.9183	14.7759	14.9057	9.7463	12.4564	14.6259	12.5441	9.9101	15.0246	12.8791	18.0111	2.8748	8.6705	12.57	15.2378	7.4946	15.0715	12.8681	7.818	10.8302	8.0956	12.4369	12.3463	2.7335	10.7377	8.1208	13.412	13.7609	16.2051	7.9174	10.9619	10.1983	7.669	12.9979	10.275	5.2365	5.4253	2.4456	2.5323	218.3809	252.9327	2	1	K1QL99
TRINITY_DN54314_c0_g1::TRINITY_DN54314_c0_g1_i1::g.35552::m.35552	0	0	0	4.4458	4.4819	0	0	0	0	0	0	0	0	0	0	0	0	0	0	4.4881	0	0	4.3852	0	0	0	0	4.5456	0	4.707	0	0	0	0	0	0	0	0	0	0	4.4472	0	0	0	0	4.7316	0	0	13.9205	17.9267	17	26	NA
TRINITY_DN54314_c2_g1::TRINITY_DN54314_c2_g1_i1::g.35553::m.35553	0	0	0	0	0	1.9576	1.9557	0	1.8689	1.8357	1.8231	1.8391	0	1.8443	1.8046	1.8573	1.8341	0	1.9069	1.9048	0	2.1396	3.7223	1.8801	1.8494	0	0	0	0	1.9978	0	0	0	1.9873	0	0	0	0	1.9538	0	1.8875	3.785	1.9245	0	1.9383	0	3.621	3.7494	26.6995	22.5394	8	8	A0A210Q320
TRINITY_DN54319_c0_g1::TRINITY_DN54319_c0_g1_i1::g.35522::m.35522	15.1788	10.3652	9.8003	10.0373	5.0594	10.4135	10.4036	10.8547	4.9708	4.8825	0	4.8917	9.5956	4.9055	0	0	4.8784	4.9307	0	5.0665	0	0	0	5.0007	4.9192	0	0	0	5.3313	15.9408	4.8978	0	0	0	0	0	5.4192	5.3182	5.1966	5.3962	10.0406	10.0672	10.2375	5.0581	15.4666	16.0241	14.4465	19.9455	169.6158	115.3248	1	1	K1QYC4
TRINITY_DN54322_c0_g1::TRINITY_DN54322_c0_g1_i10::g.35665::m.35665	208.2104	198.038	223.2541	199.1499	200.768	201.5126	208.9658	188.7791	185.0738	160.2588	149.6621	150.9765	159.8292	156.2083	148.1426	154.888	133.8365	108.7004	166.4784	173.7437	122.0185	133.824	152.7829	164.1393	151.8229	138.1174	151.4412	170.9427	185.439	156.1879	141.5674	145.3001	158.213	163.1395	143.6183	155.2535	177.8764	166.7433	162.9324	148.0409	186.9181	162.7535	170.5224	173.4555	176.798	170.0879	174.5742	192.9825	3837.6054	3817.1022	28	21	A0A210PSK2
TRINITY_DN54322_c0_g1::TRINITY_DN54322_c0_g1_i2::g.35658::m.35658	36.6255	45.019	28.377	21.7975	51.2741	45.229	37.6549	47.1452	21.5895	21.206	42.1224	56.6564	34.7302	42.6121	34.7456	21.456	42.3768	28.5541	29.372	44.0101	40.9764	32.9566	50.1675	28.9593	35.6088	28.6434	22.0103	29.7161	38.5925	46.157	35.4545	28.157	38.9629	38.263	38.584	45.8809	47.0744	30.7977	37.6173	23.4372	36.3411	36.4373	44.4646	36.6143	37.3198	46.3983	27.8868	28.8763	845.5082	819.861	2	11	A0A210PSK2
TRINITY_DN54323_c0_g1::TRINITY_DN54323_c0_g1_i2::g.35623::m.35623	99.69	109.9682	126.2556	83.6706	69.014	63.1321	70.956	82.2585	67.8046	51.8001	88.1937	74.1403	79.9881	59.4793	109.1229	134.7707	51.7571	52.312	122.9953	84.4674	51.4766	51.7522	150.0546	136.4255	104.3782	119.944	130.5715	101.1044	56.5622	64.4275	126.1959	176.8612	138.6836	128.181	64.6282	104.0684	114.9891	128.9655	110.2658	81.786	114.1338	122.0651	139.6466	99.6595	85.9522	72.8598	72.985	45.3448	2045.5709	2257.1239	2	21	I1SKJ0
TRINITY_DN54333_c0_g1::TRINITY_DN54333_c0_g1_i1::g.35643::m.35643	0	0	0	0	0	0	0	0	0	0	0	0	0	0	0	0	10.0683	5.0881	15.7015	10.4563	0	0	0	0	20.3046	25.52	15.6882	26.4758	0	0	0	0	0	0	0	0	0	0	0	0	0	0	0	0	0	0	0	0	0	113.6013	NA	4	A8JGF8
TRINITY_DN54339_c0_g1::TRINITY_DN54339_c0_g1_i1::g.35531::m.35531	0	0	0	4.8319	0	2.5065	0	0	0	0	0	0	0	2.3615	0	0	2.3484	0	0	0	0	0	0	2.4073	0	0	0	0	0	0	0	2.3406	0	0	0	0	0	0	2.5016	0	0	2.4231	0	2.4349	0	2.5713	2.3181	0	17.0069	12.0383	8	26	A0A024CIJ0
TRINITY_DN54340_c0_g1::TRINITY_DN54340_c0_g1_i1::g.35537::m.35537	57.5399	41.6037	68.8387	53.7171	57.5381	62.6967	48.7177	47.1994	49.8792	48.9932	42.1708	49.086	48.1433	52.5059	44.9536	33.0472	48.9525	42.8804	67.8595	44.0607	45.4414	53.2989	49.6733	46.8342	52.6519	46.3232	47.4613	41.1927	49.9307	63.9832	52.4238	45.5367	39.6078	42.4323	46.3541	49.467	50.7538	56.9227	41.7163	50.5381	47.0179	43.7751	61.6371	57.5223	58.6307	53.598	54.7639	53.3713	1172.5456	1123.1649	2	11	K1RWE5
TRINITY_DN54342_c0_g1::TRINITY_DN54342_c0_g1_i1::g.35621::m.35621	13.2644	27.1736	25.6927	17.5427	17.6853	22.7503	31.8201	23.7142	30.4069	29.8667	25.4252	47.0223	37.7339	38.5812	41.9451	38.8528	38.3682	56.015	35.4581	26.5647	39.5736	49.7319	38.9331	26.2199	47.2859	51.8677	44.285	44.8419	32.6124	37.1474	42.8009	38.2403	28.2218	41.5722	51.2368	41.5408	37.8857	32.5318	31.7883	42.4403	26.3227	21.9937	17.8927	22.1005	13.5158	18.6708	25.2489	17.4298	738.9207	776.5041	2	11	A0A210Q744
TRINITY_DN54346_c0_g1::TRINITY_DN54346_c0_g1_i2::g.35651::m.35651	12.9153	9.9219	21.8895	16.0135	6.4575	13.291	9.9587	6.927	6.3443	3.1158	3.0945	6.2434	9.1852	6.261	3.0631	9.4576	6.2264	3.1466	3.2367	3.2332	0	3.6317	6.3181	6.3825	0	0	3.234	3.2746	3.4022	6.7818	3.1256	3.1028	3.4349	3.3732	0	3.3706	0	3.3938	3.3163	3.4436	12.815	12.849	9.7998	12.9113	13.1601	6.8173	33.8036	19.0925	174.0549	157.2068	1	1	K1PXW8
TRINITY_DN54367_c0_g1::TRINITY_DN54367_c0_g1_i2::g.35524::m.35524	5.0509	0	0	3.34	1.6836	1.7326	1.731	1.806	3.3082	1.6247	1.6136	0	1.5965	0	3.1945	0	1.6234	0	3.3755	1.6859	0	0	0	1.664	4.9107	4.9377	3.3726	1.7075	1.7741	0	3.2596	0	3.5822	0	3.5473	1.7576	7.2132	3.5394	5.1877	3.5913	6.6823	6.7	0	3.3663	0	3.5548	3.2048	1.6593	46.3924	58.8109	8	6	A0A1A9ZXG1
TRINITY_DN54368_c0_g1::TRINITY_DN54368_c0_g1_i1::g.35539::m.35539	0	0	0	0	0	0	0	0	0	0	0	0	0	0	0	0	0	0	0	0	0	2.3897	0	0	0	0	0	0	0	0	0	0	0	0	0	0	0	0	2.1821	0	0	0	2.1494	0	0	0	0	0	4.5718	2.1494	21	12	NA
TRINITY_DN54370_c0_g1::TRINITY_DN54370_c0_g1_i1::g.35611::m.35611	0	0	0	0	0	0	0	0	0	0	0	0	0	0	0	0	12.2911	18.6343	25.5575	19.1473	0	0	0	0	30.9843	31.1543	19.1518	25.8569	0	0	0	0	0	0	0	0	0	0	0	0	6.3243	0	0	0	0	0	6.0663	0	6.0663	163.5443	22	4	A0A0C9SCF7
TRINITY_DN54374_c0_g1::TRINITY_DN54374_c0_g1_i1::g.35502::m.35502	2.9654	3.0375	1.436	0	0	1.5259	1.5244	1.5905	0	2.8616	1.421	1.4335	1.406	0	4.2199	2.8954	4.2889	1.445	1.4863	0	1.6589	1.6677	1.4507	0	1.4416	1.4495	1.4851	3.0075	0	0	2.8706	2.8497	1.5774	3.098	1.562	3.0957	1.5881	1.5585	4.5686	3.1627	0	0	3.0001	0	1.5108	1.5653	0	1.4613	37.6243	38.6058	8	10	K1PF54
TRINITY_DN54375_c0_g1::TRINITY_DN54375_c0_g1_i1::g.35538::m.35538	5.0337	5.156	2.4375	2.4965	2.5168	2.59	0	5.3995	2.4726	2.4287	2.4121	2.4333	2.3866	2.4402	4.7753	2.4574	0	0	0	0	0	2.8309	0	2.4875	0	4.9208	2.5208	7.6576	2.652	0	7.3091	4.8372	0	2.6294	2.6514	2.6274	2.6957	5.2909	0	5.3685	4.9946	5.0078	5.0925	7.5482	2.5645	5.314	2.3954	0	66.3115	70.5209	1	1	K1R1R1
TRINITY_DN54388_c0_g1::TRINITY_DN54388_c0_g1_i1::g.35566::m.35566	2.2359	0	0	2.2178	2.2358	0	2.2988	2.3984	0	2.1576	2.1429	2.1617	2.1202	2.1678	2.1211	2.1831	2.1558	4.3579	2.2414	2.2389	2.5015	2.5149	2.1876	4.4198	2.1738	2.1858	2.2395	2.2676	2.356	2.3482	2.1644	2.1487	2.3786	2.3359	2.3555	2.3341	0	2.3502	2.2965	2.3846	0	0	0	0	2.2783	2.3604	0	2.2035	47.8522	37.9393	1	10	A0A1S3ICK0
TRINITY_DN54389_c0_g1::TRINITY_DN54389_c0_g1_i1::g.35636::m.35636	7.5796	11.6458	3.6704	3.7592	7.5794	3.9001	11.689	12.1959	11.1699	3.6571	14.5287	14.6563	3.5937	14.6976	17.9765	18.5013	21.9247	18.4665	3.7991	7.5899	4.24	8.5255	11.1237	14.9828	11.0538	18.5242	11.3876	15.3744	15.9734	11.9402	14.6746	10.9258	8.0634	3.9593	7.985	15.8251	8.1184	3.9835	7.7849	4.0419	3.7604	3.7704	3.8341	3.7887	7.7233	4.0009	3.607	3.735	214.3907	225.9745	2	1	K1P2X2
TRINITY_DN54396_c0_g1::TRINITY_DN54396_c0_g1_i1::g.35616::m.35616	2.6819	1.3735	3.896	1.3301	0	2.7599	0	1.4384	1.3174	3.882	0	1.2964	1.2715	0	0	0	0	1.3068	1.3442	1.3428	0	1.5083	1.312	0	0	0	0	0	1.4129	0	1.2981	0	1.4265	0	0	0	0	0	0	0	1.3305	1.334	0	2.681	1.3664	7.0781	1.2762	1.3215	20.7313	25.1989	8	6	K1QQA4
TRINITY_DN54408_c0_g1::TRINITY_DN54408_c0_g1_i1::g.35729::m.35729	0	0	0	0	0	0	0	0	0	9.021	0	0	0	9.0635	0	9.1273	0	0	0	0	0	0	0	0	0	0	0	0	0	0	9.0493	0	0	0	0	0	10.0127	0	0	0	0	0	9.4575	0	0	9.8688	0	9.2129	56.3345	18.4785	8	36	NA
TRINITY_DN54414_c0_g1::TRINITY_DN54414_c0_g1_i3::g.35815::m.35815	0	0	0	0	0	0	0	2.6455	0	0	0	0	2.3386	0	0	0	0	0	0	0	0	0	0	0	0	0	0	0	0	0	0	0	0	0	0	0	0	0	0	0	0	0	0	0	0	0	0	0	4.9841	0	23	NA	NA
TRINITY_DN54415_c0_g1::TRINITY_DN54415_c0_g1_i1::g.35746::m.35746	7.0112	14.3632	6.7902	13.9089	0	7.2151	7.2082	7.5208	6.8881	13.5314	6.7195	13.5571	6.6484	6.7976	13.3026	6.8455	13.5202	6.8326	7.0283	7.0207	7.844	7.8861	13.7193	6.9295	6.8165	6.8539	7.0223	7.1106	7.3877	14.7263	6.787	6.7376	7.4586	7.3246	7.3861	7.3191	0	7.3695	7.201	7.4776	6.9567	6.9751	14.1863	14.018	7.1441	14.8033	20.0187	20.729	198.5796	209.5709	2	1	A0A0B7B9D2
TRINITY_DN54417_c1_g1::TRINITY_DN54417_c1_g1_i4::g.35808::m.35808	0	2.2851	0	0	0	0	0	0	0	0	0	0	0	0	0	0	0	0	0	0	0	0	0	0	0	0	0	0	0	0	0	0	0	0	0	0	0	0	0	0	0	0	0	0	2.2731	0	0	0	2.2731	2.2851	40	29	A0A2C9JWA7
TRINITY_DN54419_c0_g1::TRINITY_DN54419_c0_g1_i1::g.35756::m.35756	3.5564	1.8214	1.7222	3.5276	1.7781	3.6598	0	0	1.747	1.7159	1.7042	1.7192	1.6862	1.724	1.6869	0	1.7145	0	0	0	0	0	0	1.7575	0	5.215	0	3.6068	0	0	0	1.7088	1.8917	3.7154	1.8733	0	3.8092	1.8691	0	3.793	1.7644	1.7691	1.799	3.5553	1.8119	1.8772	0	0	27.1617	44.4184	8	6	A0A210PZS1
TRINITY_DN54436_c0_g1::TRINITY_DN54436_c0_g1_i1::g.35812::m.35812	5.8426	0	0	0	0	6.0126	0	0	0	0	0	0	0	0	0	5.7046	0	0	0	0	0	0	0	0	0	0	0	0	6.1564	0	0	0	0	0	0	0	0	0	0	0	0	0	0	0	0	0	5.5608	0	23.4344	5.8426	8	14	A0A1S3JH33
TRINITY_DN54437_c0_g1::TRINITY_DN54437_c0_g1_i1::g.35821::m.35821	0	0	0	0	0	0	0	0	0	0	0	0	0	0	0	0	0	0	0	0	0	3.4501	0	0	0	0	0	6.2218	0	0	0	0	3.2631	0	3.2314	0	0	0	0	0	0	0	0	0	0	0	0	0	3.4501	12.7163	13	23	A0A210PDW3
TRINITY_DN54443_c0_g1::TRINITY_DN54443_c0_g1_i1::g.35795::m.35795	0	0	0	0	0	0	0	0	0	4.0306	0	0	3.9607	0	0	0	0	0	0	0	0	9.3961	0	0	0	0	0	0	0	0	4.0433	4.0139	0	0	4.4002	0	0	0	0	0	0	0	0	0	0	0	0	0	21.414	8.4308	5	34	K1RJD2
TRINITY_DN54445_c0_g2::TRINITY_DN54445_c0_g2_i1::g.35818::m.35818	24.2694	27.6215	41.7859	16.0487	29.6617	19.4253	33.2687	34.7113	26.4926	23.4198	28.4288	10.4285	30.6847	18.3013	28.1401	31.5946	28.6005	26.2792	29.7351	32.4031	30.1694	27.2979	26.3832	26.6521	28.8392	34.2697	29.7099	30.0835	45.4628	36.8157	26.1039	33.6878	28.687	19.7202	31.2488	30.9654	31.7709	22.6753	27.6963	20.1319	18.7296	16.0965	19.097	8.0873	13.7386	17.0807	17.9655	13.2878	616.3243	581.3121	2	11	A0A210QLC2
TRINITY_DN54446_c0_g1::TRINITY_DN54446_c0_g1_i1::g.35721::m.35721	123.08	119.7683	110.2612	119.0321	110.7686	126.6601	123.3759	138.6275	114.8734	130.6484	141.5523	151.7202	145.8887	134.248	145.9533	150.2146	157.2415	146.9329	114.1273	120.1656	161.7989	159.2044	135.4725	152.0591	107.697	126.336	132.5218	127.9469	110.2367	122.796	131.0594	138.9756	157.1219	186.4452	184.7679	167.0313	121.941	145.541	154.856	147.6762	131.2837	122.4478	130.7454	141.4987	119.1427	136.4313	152.2847	154.6556	3184.3953	3151.1195	28	21	A0A0S1YBQ4
TRINITY_DN54452_c0_g1::TRINITY_DN54452_c0_g1_i1::g.35799::m.35799	1.8245	3.7376	5.3009	1.8097	0	0	0	0	0	0	1.7486	0	3.4601	3.5378	0	3.5627	1.7591	1.778	3.6579	0	0	2.0521	0	1.8032	1.7738	0	1.8274	3.7007	3.8449	0	0	7.0131	0	0	0	0	1.9541	1.9177	1.8739	0	3.6206	1.8151	0	0	3.7181	1.9261	3.4729	0	40.1367	30.696	8	6	V4A923
TRINITY_DN54459_c0_g1::TRINITY_DN54459_c0_g1_i1::g.35801::m.35801	5.4836	11.2338	10.6216	10.8785	5.4834	5.6431	16.9132	11.7643	26.9366	15.8749	10.511	15.9049	20.7993	21.2663	10.4043	16.0621	15.8617	16.0318	10.994	21.9641	12.27	18.5036	10.7302	10.8395	21.3255	16.0819	21.9693	16.6842	28.8905	23.0355	10.6165	10.5392	17.5007	11.4575	17.3305	17.1733	17.62	11.5276	11.2642	11.6968	16.323	10.9108	16.6432	10.9638	16.7626	11.578	10.4381	10.8084	324.7265	355.6662	2	11	A0A210PZN8
TRINITY_DN54462_c0_g1::TRINITY_DN54462_c0_g1_i2::g.35744::m.35744	0	0	0	0	0	0	0	0	0	0	1.2444	0	0	0	0	0	0	0	0	0	1.4526	0	0	0	0	0	0	0	0	0	0	0	0	0	0	0	0	0	0	0	0	0	0	0	0	0	0	0	1.4526	1.2444	19	19	A0A210PNP6
TRINITY_DN54466_c0_g1::TRINITY_DN54466_c0_g1_i1::g.35711::m.35711	0	0	0	0	3.6624	0	0	0	0	7.0687	3.5102	0	0	0	0	0	0	0	0	0	4.0976	4.1196	0	0	0	3.5804	0	3.7145	0	0	0	0	3.8963	0	0	3.8234	0	0	3.7617	0	0	0	0	0	0	0	0	0	15.6413	25.5935	7	13	A0A2C9L019
TRINITY_DN54477_c0_g1::TRINITY_DN54477_c0_g1_i1::g.35775::m.35775	0	0	0	0	0	0	0	0	0	0	0	0	0	0	0	0	2.3311	0	0	0	0	2.7193	2.3654	0	0	0	0	0	0	0	2.3403	0	0	0	0	0	0	0	0	0	0	0	2.4459	0	0	0	4.602	0	9.6616	4.777	30	40	R7TIA4
TRINITY_DN54482_c0_g1::TRINITY_DN54482_c0_g1_i1::g.35736::m.35736	45.8063	43.5684	34.8564	32.4541	35.9895	47.1386	43.7299	52.6454	54.6455	41.0454	37.6293	31.6332	37.2308	34.8945	43.4552	41.5293	37.8566	35.074	42.6384	49.1447	36.6056	36.8016	41.6152	48.5068	31.8105	41.5806	39.3251	43.1379	44.8188	48.1059	38.0072	25.1536	38.2876	30.7635	41.3621	34.1558	42.0532	41.269	40.3258	34.8953	45.4506	45.571	46.342	35.9796	46.6747	48.3573	49.8244	58.0413	976.0537	917.4802	2	11	O15985
TRINITY_DN5449_c0_g1::TRINITY_DN5449_c0_g1_i1::g.6148::m.6148	0	0	0	0	0	0	0	0	0	0	0	5.8944	0	0	0	0	0	0	0	0	0	0	0	0	0	0	0	0	0	6.4027	0	0	0	0	0	0	0	0	0	0	0	0	0	0	0	0	0	0	6.4027	5.8944	6	19	A0A210PI24
TRINITY_DN54490_c0_g1::TRINITY_DN54490_c0_g1_i1::g.35800::m.35800	24.0243	17.5773	19.9433	13.6171	20.5916	14.1275	24.6995	22.089	26.9743	29.807	16.4464	16.5908	19.5266	23.2926	22.7912	23.4566	19.8549	13.3785	27.5234	27.4935	19.1987	23.1618	26.8629	30.5288	10.0103	20.1305	20.625	24.3651	28.9309	18.0217	16.6116	19.7887	25.5575	21.5129	21.6934	25.0794	18.3799	21.6446	17.6249	14.6414	27.2431	27.3153	24.3052	13.724	27.9768	25.3622	22.8652	27.0589	502.3707	487.2691	2	11	C3YFN8
TRINITY_DN54492_c0_g1::TRINITY_DN54492_c0_g1_i1::g.35718::m.35718	0	0	0	9.0993	0	0	0	0	0	8.8523	0	0	0	0	0	8.9567	0	8.9398	18.3918	0	20.5265	10.3182	17.9505	9.0667	8.9188	0	9.1881	9.3036	0	0	0	0	9.7589	0	9.664	0	0	0	0	9.7837	9.1023	9.1264	9.2808	0	0	0	8.7309	9.0407	76.4234	101.2343	29	1	A0A0L8HWZ9
TRINITY_DN54493_c0_g1::TRINITY_DN54493_c0_g1_i2::g.35811::m.35811	2.9213	11.9693	11.317	8.6931	8.7637	9.0189	6.0069	3.1337	5.7401	5.6381	5.5996	8.4732	2.7701	5.6647	5.5428	5.7046	5.6334	2.8469	5.8569	5.8506	13.0734	6.5717	2.8582	2.8873	5.6804	5.7116	5.8519	2.9628	3.0782	3.068	8.4838	2.8073	3.1078	9.1558	3.0775	6.0992	3.129	9.2118	3.0004	6.2313	5.7973	5.8126	5.911	11.6817	2.9767	9.252	5.5608	5.7581	131.6952	145.5322	1	1	A0A210QLH4
TRINITY_DN54495_c0_g1::TRINITY_DN54495_c0_g1_i3::g.35733::m.35733	9.6232	9.8571	9.3199	4.7727	24.0572	14.8546	9.8936	15.484	9.4542	13.9294	9.2229	13.9558	9.1252	18.6602	9.1292	14.0937	13.9179	4.689	9.6467	9.6362	16.1495	10.824	9.4152	9.5111	14.034	14.1111	9.6385	9.7597	20.28	20.2125	9.3155	13.8715	10.2373	10.0534	15.2066	10.0458	15.4607	10.1149	9.8838	15.395	14.3227	14.3606	14.6036	9.6202	9.8056	10.1591	13.7384	9.4839	309.5032	254.3718	2	1	A0A194ANY6
TRINITY_DN54496_c1_g1::TRINITY_DN54496_c1_g1_i1::g.35791::m.35791	0	0	0	0	0	0	0	0	0	0	0	0	0	0	0	0	0	0	0	2.2187	0	0	0	0	0	0	0	0	0	0	0	0	0	2.3148	0	0	0	0	0	0	0	0	0	0	0	0	0	0	0	4.5335	NA	2	K1Q850
TRINITY_DN54505_c0_g1::TRINITY_DN54505_c0_g1_i1::g.35714::m.35714	7.1128	3.6428	5.1665	3.5276	7.1126	3.6598	1.8282	1.9074	5.2409	5.1478	5.1127	1.7192	3.3724	5.1721	3.3738	3.4724	3.429	1.7329	3.5651	5.3418	0	2.0001	3.4795	3.515	3.4577	3.4766	1.781	3.6068	3.7474	3.7349	0	1.7088	1.8917	1.8577	1.8733	1.8563	3.8092	1.8691	3.6527	1.8965	7.0575	7.0762	5.397	5.3329	5.4357	7.5089	3.3848	3.5049	75.6667	91.8387	1	1	A0A210Q6Z3
TRINITY_DN54511_c0_g1::TRINITY_DN54511_c0_g1_i2::g.20069::m.20069	8.764	4.4885	4.2439	4.3465	4.3818	4.5094	18.0206	9.401	8.6101	4.2286	8.3994	8.4732	4.1552	8.497	8.3141	8.5569	8.4501	8.5407	8.7854	8.7758	4.9025	14.7864	4.2873	8.6619	8.5207	0	8.7779	8.8883	0	4.602	4.2419	4.211	9.3233	9.1558	9.2326	13.7233	4.6934	9.2118	4.5006	4.6735	4.348	4.3595	4.4332	4.3806	4.4651	4.626	8.3411	4.3186	152.0718	162.464	1	1	A0A0L8G919
TRINITY_DN54513_c0_g1::TRINITY_DN54513_c0_g1_i1::g.20073::m.20073	26.3643	31.1598	21.6052	22.1278	16.2237	14.6091	27.1053	21.7543	29.8863	33.2695	19.4366	29.411	30.7693	21.6288	32.7068	31.6816	31.2865	39.5274	24.3958	16.2462	18.1515	29.6542	31.7471	32.0706	21.689	33.7033	34.5313	37.0223	4.2739	2.1298	29.4478	27.2844	19.4171	16.9496	23.5012	19.0538	21.7217	40.5016	27.0783	25.9552	32.1964	36.3169	38.9831	32.4384	28.9306	32.1145	15.4415	13.9907	545.2252	646.123	2	11	A0A2C9K923
TRINITY_DN54519_c0_g1::TRINITY_DN54519_c0_g1_i1::g.20040::m.20040	18.0656	18.5047	17.4963	23.8926	18.065	24.7881	12.3822	32.2978	23.6646	23.2442	23.0855	17.4662	22.841	23.3538	22.8511	23.5183	17.4187	23.4739	24.1463	30.1501	26.9489	27.0932	23.5669	23.807	17.5641	23.5473	24.1258	24.4292	25.3811	37.945	23.3173	23.1475	25.6247	25.1644	31.7194	25.1454	25.7995	25.3184	24.7397	32.1123	23.9004	23.9637	24.3691	24.0801	24.5441	25.4289	22.9253	29.6735	578.279	530.096	2	11	V4AKF6
TRINITY_DN54521_c0_g2::TRINITY_DN54521_c0_g2_i1::g.20083::m.20083	0	3.974	0	3.8483	0	0	0	0	0	0	0	0	0	3.7615	0	0	3.7408	0	0	3.885	0	0	3.7958	0	0	0	0	0	0	0	0	0	0	0	0	0	0	0	0	0	0	0	0	0	0	4.0958	0	0	7.8573	15.4481	9	14	K1R182
TRINITY_DN54523_c0_g1::TRINITY_DN54523_c0_g1_i1::g.20081::m.20081	0	0	0	5.5636	0	0	0	6.0166	5.5105	0	0	0	0	0	0	0	5.4081	0	0	0	0	0	0	0	0	0	0	0	11.8203	11.781	0	0	0	0	0	0	0	0	0	0	0	5.5801	0	0	0	0	0	0	29.6179	22.0623	32	6	A0A1S3I6C8
TRINITY_DN54535_c0_g1::TRINITY_DN54535_c0_g1_i2::g.20055::m.20055	1.6894	0	0	1.6758	0	0	0	1.8122	0	1.6303	1.6192	1.6334	0	1.638	0	0	0	0	1.6936	0	1.8901	0	0	0	0	1.6516	0	1.7134	0	0	0	1.6235	0	0	0	0	0	0	0	1.8018	3.3526	1.6808	1.7092	0	1.7215	0	3.2159	0	13.703	18.3557	8	8	A0A210R5M8
TRINITY_DN54540_c0_g1::TRINITY_DN54540_c0_g1_i2::g.20088::m.20088	2.7965	5.7289	5.4167	2.7739	2.7964	2.8778	5.7502	2.9997	2.7474	5.3972	0	5.4074	2.6518	8.1339	7.9588	2.7304	10.7854	5.4505	5.6066	5.6005	3.1287	9.4363	2.736	5.5278	2.7188	5.4675	8.4028	2.8362	0	2.9369	8.1212	0	2.9749	2.9215	5.892	2.9193	5.9905	2.9394	5.7444	2.9825	5.5495	5.5642	5.6584	2.7956	2.8495	2.9522	5.3231	5.512	99.3435	105.8051	1	1	A0A210QP52
TRINITY_DN54546_c0_g1::TRINITY_DN54546_c0_g1_i2::g.20052::m.20052	0	0	0	0	0	0	0	0	0	0	0	5.858	0	0	0	0	0	0	6.0738	6.0672	0	0	0	0	0	0	0	0	0	0	0	0	0	0	0	0	0	0	0	0	0	0	0	0	0	0	0	0	0	11.9252	NA	9	NA
TRINITY_DN54550_c0_g1::TRINITY_DN54550_c0_g1_i2::g.20092::m.20092	10.0287	12.8407	14.569	11.1911	10.0284	9.0304	7.733	12.1024	13.5474	12.0971	3.6043	9.696	4.7549	9.7233	8.3247	9.7918	6.0435	4.8867	11.3099	8.787	9.8176	7.0501	8.5855	8.673	6.094	9.8039	6.2779	11.4424	10.5674	10.5322	6.0676	10.8421	9.3352	6.5482	6.6031	7.8519	9.3989	11.8589	10.3003	9.3589	9.9509	9.9772	11.4143	8.7725	8.9415	13.2341	14.3174	19.7672	232.2161	211.363	2	1	A0A210QBS6
TRINITY_DN54554_c0_g1::TRINITY_DN54554_c0_g1_i1::g.20074::m.20074	2.1338	2.1857	0	2.1166	2.1338	0	0	0	0	0	0	0	0	0	0	2.0834	0	0	0	2.1367	0	0	0	0	2.0746	0	0	0	0	0	0	2.0506	0	2.2292	0	0	0	0	0	0	0	0	2.1588	0	0	0	2.0309	0	8.2987	15.0354	23	15	A0A210R0L7
TRINITY_DN54555_c0_g1::TRINITY_DN54555_c0_g1_i1::g.20048::m.20048	3.5435	3.6297	0	3.5149	0	0	0	0	3.4813	3.4195	0	3.426	3.3602	3.4356	3.3617	3.4598	0	0	0	0	0	0	0	0	0	3.4641	0	0	0	0	3.4303	10.2158	3.7697	3.702	3.733	0	3.7954	3.7246	0	3.7793	7.0321	3.5253	3.585	3.5425	3.6107	0	3.3726	0	45.546	53.3686	8	6	V3ZXG7
TRINITY_DN54557_c0_g1::TRINITY_DN54557_c0_g1_i1::g.20043::m.20043	2.326	7.1476	2.2527	6.9215	4.6518	11.9682	0	2.495	2.2851	4.4891	8.9169	2.2488	4.4112	4.5103	0	4.542	0	0	2.3317	6.9874	0	0	0	4.5978	0	0	0	2.359	0	7.3282	2.2516	4.4704	0	0	0	0	0	2.4448	0	4.9614	2.3079	4.6281	2.3532	2.3253	4.7401	2.4555	4.4275	4.5846	74.8404	57.5486	1	6	A0A210PH41
TRINITY_DN54558_c0_g1::TRINITY_DN54558_c0_g1_i1::g.20079::m.20079	10.8261	7.3928	6.9899	10.7385	3.6086	3.7137	3.7101	3.871	3.5453	6.9647	6.9172	10.4669	6.8439	10.4964	3.4235	7.0468	3.4795	3.5168	7.235	3.6136	12.1121	8.118	7.0614	3.5667	7.017	3.5278	7.2289	10.9797	7.605	3.7899	6.9866	10.4036	7.678	7.5401	7.6033	7.5344	7.7304	11.3793	7.4128	7.6975	10.742	14.3606	7.3018	10.8227	7.3542	3.8097	6.8692	3.5565	151.1055	176.7876	1	1	NA
TRINITY_DN54559_c0_g1::TRINITY_DN54559_c0_g1_i1::g.20023::m.20023	0	15.588	0	15.0949	0	0	0	0	0	0	7.2925	14.7131	7.2153	0	0	0	0	0	0	0	8.5129	0	0	0	0	0	0	0	8.0177	0	7.3657	0	0	7.9492	0	0	8.1498	0	7.8151	0	0	0	0	7.6067	15.5065	0	0	7.4989	70.0819	68.2444	31	6	A0A1D7YLD9
TRINITY_DN54560_c0_g1::TRINITY_DN54560_c0_g1_i1::g.20019::m.20019	4.4465	3.4159	4.3064	4.4105	6.6695	2.2879	3.4286	3.5773	3.2763	5.3635	5.3269	5.3737	5.2705	6.4666	4.2183	6.5121	6.4309	4.3332	4.4574	3.3394	3.731	6.2517	4.3504	3.296	4.3231	3.2601	4.4536	5.637	2.3426	1.1674	5.3804	6.4095	8.278	4.6453	4.6843	3.4813	5.9532	5.8422	4.5669	8.299	4.412	5.5296	2.2492	2.2226	2.2654	4.6941	3.174	3.2866	105.0908	103.1993	1	1	A0A210Q059
TRINITY_DN54562_c0_g2::TRINITY_DN54562_c0_g2_i1::g.20018::m.20018	2.6105	2.674	2.5283	2.5894	5.2209	2.6865	5.3678	5.6006	2.5647	7.5575	5.0039	2.5239	12.3773	10.1241	2.4765	7.6466	5.0341	2.5441	5.2338	2.6141	2.9207	8.8089	5.1082	5.1603	7.6142	7.656	5.2294	2.6476	2.7507	5.4832	5.0542	5.0173	5.5543	5.4545	5.5003	2.7252	0	5.4879	2.6812	8.3526	5.1805	5.1943	2.6411	5.2195	7.9801	5.5119	7.4538	2.5728	126.7359	98.8614	1	1	V3ZNV3
TRINITY_DN54568_c0_g1::TRINITY_DN54568_c0_g1_i1::g.20066::m.20066	0	0	4.6372	0	0	0	4.9227	5.1361	4.7041	4.6205	0	4.6292	0	0	0	4.675	4.6167	0	4.7998	4.7946	5.3569	5.3856	4.6846	4.7324	4.6552	4.6807	4.7957	4.856	0	0	4.635	0	5.0937	5.0022	0	0	10.2569	5.0328	4.9178	0	4.7509	4.7635	4.8441	4.7866	4.8789	5.0548	4.5571	4.7188	74.2608	76.2309	1	1	A0A210PQE7
TRINITY_DN54568_c0_g2::TRINITY_DN54568_c0_g2_i1::g.20067::m.20067	3.7898	7.7639	7.3408	7.5183	11.3691	7.8001	7.7927	8.1306	7.4466	7.3143	10.8965	3.6641	7.1874	7.3488	7.1906	3.7003	7.3082	7.3866	7.5982	11.3849	8.4801	8.5255	7.4158	7.4914	7.3692	7.4097	7.5917	7.6872	7.9867	3.9801	7.3373	7.2839	8.0634	7.9185	7.985	3.9563	4.0592	7.967	11.6773	12.1258	11.2812	7.5407	3.8341	7.5773	7.7233	4.0009	10.8209	11.2049	181.1839	170.0283	1	1	A0A0L8GZC0
TRINITY_DN54579_c0_g1::TRINITY_DN54579_c0_g1_i1::g.20059::m.20059	0	0	0	0	0	0	0	0	0	0	0	7.1712	0	0	2.3455	0	19.0713	33.7327	17.3495	12.379	2.7662	2.781	0	0	36.0573	31.4211	14.8583	17.5527	0	0	2.3934	0	2.6302	0	2.6047	0	0	0	0	0	0	0	0	0	0	0	0	0	10.2861	177.4785	25	4	A8ID84
TRINITY_DN54581_c0_g1::TRINITY_DN54581_c0_g1_i1::g.20076::m.20076	0	2.6115	0	0	5.0989	0	2.6212	2.7348	2.5048	2.4603	2.4435	4.9298	2.4176	4.9437	2.4187	4.9785	0	4.9692	0	2.553	0	0	0	2.5198	0	7.477	0	5.1714	2.6864	2.6775	2.468	2.45	0	2.6635	0	5.323	2.7307	0	0	2.7191	5.0594	2.5364	2.5793	2.5487	0	0	0	0	43.4649	55.8308	8	6	A0A0L8G6D4
TRINITY_DN54585_c0_g1::TRINITY_DN54585_c0_g1_i1::g.20044::m.20044	3.8848	5.3057	0	1.2845	2.5898	2.6652	1.3313	4.1672	0	0	3.7232	1.252	0	1.2555	0	2.5287	1.2486	0	1.2981	1.2967	0	0	0	0	0	1.2659	0	0	0	0	0	0	0	0	0	0	1.387	1.3611	0	1.3811	0	1.2883	0	2.5891	2.639	0	0	0	21.3059	23.1388	4	6	K1QLU6
TRINITY_DN54586_c0_g1::TRINITY_DN54586_c0_g1_i2::g.20072::m.20072	7.7902	3.9898	7.5447	7.7272	7.7899	12.0252	8.0091	12.5346	11.4801	11.2762	11.1992	11.2976	14.7741	18.8823	14.7807	7.6061	7.5112	7.5918	11.7138	15.6015	13.0734	13.1434	11.4327	7.6995	11.3609	11.4232	11.7039	11.8511	20.5214	16.3625	18.8528	18.7155	12.431	12.2077	16.4135	20.3308	20.8597	12.2824	16.0023	4.1542	7.7297	11.6252	0	3.8939	3.9689	0	7.4143	0	269.4523	233.9804	2	1	W0C627
TRINITY_DN54596_c0_g1::TRINITY_DN54596_c0_g1_i1::g.20047::m.20047	2.765	2.8322	8.0335	5.4852	2.7649	5.6908	5.6854	8.8978	2.7164	5.3363	7.9499	5.3465	5.2438	5.3615	5.2461	2.6996	15.9958	5.3891	2.7717	5.5374	0	3.11	8.1156	5.4656	0	0	5.5387	0	0	5.8075	5.3531	2.6571	8.8243	0	8.7385	2.8864	5.923	0	5.6797	2.9489	5.487	5.5015	8.3919	5.5282	8.4522	2.919	13.1579	5.4499	108.5138	118.2838	1	1	V4BB43
TRINITY_DN54599_c0_g1::TRINITY_DN54599_c0_g1_i1::g.20090::m.20090	18.7859	14.4319	13.6454	23.2924	23.4816	9.6662	19.3139	20.1514	27.6842	13.5962	9.0022	22.7032	8.9069	18.2138	17.8217	13.7565	22.6415	13.7306	18.8318	9.4057	10.5088	10.565	13.7849	13.9254	18.2644	13.7735	9.4079	9.5262	9.8974	9.8645	13.639	13.5396	14.9886	19.6258	14.8429	14.7082	10.0606	24.6824	19.2946	10.0178	13.98	9.3447	23.757	9.3901	23.9275	24.7901	22.3495	23.1425	371.5167	360.5285	2	11	A0A1W4WXB4
TRINITY_DN5460_c0_g1::TRINITY_DN5460_c0_g1_i1::g.6150::m.6150	0	7.1307	6.7421	6.9051	0	7.1639	0	0	6.8392	6.7177	6.6719	6.7305	0	6.7494	6.6041	6.7969	0	13.5683	0	0	0	0	0	6.8804	0	0	0	7.0602	0	0	6.7389	6.6898	0	0	0	7.2672	0	0	7.15	7.4245	6.9074	6.9257	7.0429	6.9593	7.0934	7.3491	6.6256	6.8607	90.1267	103.4682	1	1	K1Q9B9
TRINITY_DN54602_c0_g1::TRINITY_DN54602_c0_g1_i1::g.20056::m.20056	5.423	5.5548	5.2521	5.3791	5.4228	11.1615	11.1508	5.8172	5.3278	5.2332	10.3948	5.2431	10.2848	5.2578	5.1447	0	5.2288	0	16.3088	5.4303	0	6.0997	0	5.3599	10.5449	10.6028	5.4316	0	0	5.6952	5.2496	5.2114	5.7691	5.6655	17.139	11.3224	0	0	5.5699	11.5675	5.3809	0	0	5.4213	0	5.725	10.3227	5.3445	120.385	135.7445	1	1	K1QT60
TRINITY_DN54602_c1_g1::TRINITY_DN54602_c1_g1_i1::g.20057::m.20057	1.8245	3.7376	5.3009	3.6194	1.8244	5.6326	0	1.9571	1.7924	3.5212	3.4971	1.7639	6.9202	3.5378	3.4616	3.5627	5.2774	8.89	1.8289	5.4808	4.0824	2.0521	3.5701	0	3.5476	3.5671	0	1.8504	3.8449	3.8321	3.5323	3.5065	1.9409	1.906	1.922	1.9046	0	0	1.8739	1.9458	5.4309	3.6302	7.3832	5.4717	5.5772	5.7782	1.7364	3.5961	68.2543	83.2598	1	1	A0A210Q4K1
TRINITY_DN54608_c0_g1::TRINITY_DN54608_c0_g1_i1::g.5028::m.5028	0	6.7934	12.8464	6.5785	6.632	6.8251	6.8186	7.1142	6.5158	6.4	0	6.4121	0	6.4302	12.5835	6.4755	12.7894	12.9265	19.9452	19.9235	14.8401	7.4598	6.4888	13.11	19.3442	12.9669	19.9282	13.4526	13.9767	27.8605	0	6.3734	7.0554	6.9287	6.9868	6.9235	21.3107	27.8844	13.6236	7.0734	6.5807	13.1962	6.7097	6.6302	6.7579	14.0031	12.6244	6.5362	246.3133	217.8887	2	1	A0A210PIQ9
TRINITY_DN54609_c0_g2::TRINITY_DN54609_c0_g2_i1::g.5051::m.5051	0	5.2094	0	0	0	0	5.2288	5.4555	4.9965	4.9078	0	4.9171	9.6453	4.9309	4.8248	9.9313	9.8074	4.9563	15.2947	0	0	0	4.9759	0	0	4.9718	0	5.158	0	0	0	0	0	0	0	0	0	0	5.2235	0	10.0927	10.1194	5.1453	0	5.1822	10.7381	9.6809	5.0122	75.8535	70.2817	1	1	A0A210QUQ3
TRINITY_DN54612_c0_g1::TRINITY_DN54612_c0_g1_i1::g.5130::m.5130	0	0	0	0	0	0	0	0	0	0	0	0	0	0	0	0	13.8163	0	0	7.1744	0	0	0	7.0813	0	0	0	0	0	0	0	0	0	0	0	0	0	0	7.3587	0	0	0	0	0	0	0	6.819	0	21.259	20.9907	7	46	G1MZV0
TRINITY_DN54628_c0_g1::TRINITY_DN54628_c0_g1_i1::g.5079::m.5079	0	9.0989	8.603	13.2166	13.324	9.1413	0	0	0	8.572	0	0	8.4233	4.3062	0	4.3365	8.5648	8.6567	8.9046	0	4.9691	0	4.3455	4.3898	4.3182	4.3419	8.8971	4.5045	14.04	0	0	4.2681	0	0	4.679	9.2731	19.0286	18.6737	0	4.7369	0	0	13.4802	4.4401	0	0	16.9087	13.1315	139.6777	110.6461	1	1	A0A210Q6B2
TRINITY_DN54631_c0_g1::TRINITY_DN54631_c0_g1_i1::g.5024::m.5024	5.2211	5.348	5.0565	10.3577	5.2209	0	5.3678	11.2012	5.1294	10.0766	0	0	4.9509	5.0621	0	10.1954	5.0341	10.1762	0	0	5.8413	11.7452	0	5.1603	10.1523	5.104	5.2294	0	11.003	10.9664	5.0542	5.0173	11.1086	10.909	5.5003	5.4504	5.5922	10.9758	5.3625	5.5684	5.1805	5.1943	0	5.2195	5.3201	5.5119	0	0	135.1169	125.4479	1	1	A0A1S3IYR5
TRINITY_DN54632_c0_g1::TRINITY_DN54632_c0_g1_i1::g.5080::m.5080	0	0	0	0	0	2.9885	0	3.1151	2.8531	0	0	0	2.7538	5.6312	0	8.5062	2.8	0	2.9111	2.908	0	3.2664	8.5238	2.8702	2.8234	2.8389	0	5.8905	0	6.0996	0	2.7907	6.1787	0	6.1187	9.0947	0	9.1573	5.9654	6.1944	0	0	2.938	2.9031	0	0	2.7639	2.862	64.9647	47.3471	1	1	A0A210Q5R2
TRINITY_DN54644_c0_g1::TRINITY_DN54644_c0_g1_i1::g.5083::m.5083	2.9744	0	0	2.9504	0	3.061	6.1161	0	2.9222	0	0	2.8757	2.8205	0	5.6435	8.7124	2.8679	5.7974	2.9817	0	3.3278	3.3456	2.9102	2.9398	2.8919	5.8155	2.9792	6.0333	6.2684	6.2475	0	5.7167	6.3285	6.2148	3.1335	6.2101	3.1858	9.3793	6.11	3.1723	2.9513	0	0	0	3.0308	0	0	0	79.0775	62.9461	1	10	A0A210PJ68
TRINITY_DN54645_c0_g1::TRINITY_DN54645_c0_g1_i1::g.5033::m.5033	106.6917	114.7495	98.1629	95.2456	120.0244	109.795	101.4636	100.1408	110.0596	110.6784	99.6973	97.9941	113.817	108.6144	86.0331	93.7535	97.7277	88.3781	106.9524	88.1399	113.3977	129.0056	96.5569	108.0859	80.3907	106.9066	109.5331	102.7951	95.5584	92.4395	113.6086	130.7235	122.0132	119.8214	126.4466	125.2997	114.2749	126.1619	117.7995	139.3917	97.9235	119.4115	110.6379	111.9919	97.8429	112.6335	101.5443	94.6326	2520.7423	2440.696	2	21	A0A2K9YNB9
TRINITY_DN54658_c0_g3::TRINITY_DN54658_c0_g3_i1::g.5092::m.5092	9.7184	9.9547	0	0	9.7181	10.0011	0	10.4248	0	0	0	0	0	9.4225	0	0	0	0	0	0	0	0	9.5084	0	0	0	0	0	0	0	0	0	0	0	0	0	0	0	0	0	0	0	0	9.7155	0	0	9.2496	0	48.8161	29.3886	1	6	NA
TRINITY_DN54665_c0_g1::TRINITY_DN54665_c0_g1_i1::g.5078::m.5078	16.0255	12.3113	13.5804	11.9219	12.0188	14.4302	12.357	15.0416	13.7762	11.5984	11.5192	9.6836	13.2967	11.6531	11.4022	9.7793	17.3831	17.5695	16.0647	8.0236	17.9293	18.0253	15.6792	17.8188	11.6855	13.7079	16.051	14.2213	10.5539	12.6225	17.4523	13.4751	12.7862	12.5565	23.2134	16.7294	12.8734	14.7389	16.4595	19.228	9.9382	11.9574	12.1597	8.0103	8.1647	10.5738	9.5327	11.8452	311.2723	306.4095	2	1	A0A210PPN2
TRINITY_DN54670_c0_g1::TRINITY_DN54670_c0_g1_i1::g.5076::m.5076	31.494	32.2596	25.4179	31.2392	31.493	43.2134	37.7757	39.4137	41.2548	40.522	30.184	30.449	34.8417	30.5348	34.8571	25.6248	35.4273	30.6919	36.8328	31.5367	41.1078	35.424	35.9489	41.5032	25.5165	30.7878	47.3163	42.5878	33.1854	38.5876	35.5683	30.265	33.5039	38.3858	22.1188	21.9181	33.7325	33.1035	32.3469	39.1873	36.4577	36.5543	37.1727	31.4844	42.7881	33.248	34.9704	36.2112	818.9834	764.2805	2	11	R7V775
TRINITY_DN54672_c0_g1::TRINITY_DN54672_c0_g1_i3::g.5067::m.5067	4.5303	3.0936	4.3875	2.9958	1.5101	0	1.5525	1.6199	2.9672	2.9145	4.3418	4.38	4.2959	4.3923	5.7304	1.4744	0	2.9433	4.5414	1.5121	1.6895	3.3971	1.4775	0	2.9364	1.4762	1.5125	0	0	1.5859	2.9236	1.4512	1.6065	0	1.5908	1.5764	3.2349	1.5873	0	1.6106	4.4951	3.0047	4.5833	3.0193	1.5387	1.5942	1.4372	1.4882	44.1139	59.8673	8	6	A0A1S3JT77
TRINITY_DN54673_c0_g1::TRINITY_DN54673_c0_g1_i1::g.5088::m.5088	0	0	0	0	0	0	0	6.4994	0	0	0	0	0	0	0	0	0	0	18.2215	0	13.5576	6.8151	5.9281	0	5.8908	0	0	6.145	12.7689	12.7264	0	0	0	0	6.383	0	0	0	0	0	0	0	0	0	0	0	11.5334	5.9713	69.8721	18.4188	31	10	A0A194AJ77
TRINITY_DN54683_c0_g1::TRINITY_DN54683_c0_g1_i1::g.5096::m.5096	1.6118	0	1.561	1.5987	0	0	1.6571	0	0	1.5553	1.5447	0	1.5284	0	0	0	1.554	1.5707	3.2314	1.6139	1.8032	0	3.1539	0	3.134	4.7269	3.2287	0	0	1.6927	1.5602	0	1.7146	0	5.0939	0	3.4526	0	0	5.1569	0	1.6035	1.6306	1.6113	3.2846	1.7015	0	1.5884	23.4256	35.3536	8	6	A0A210PKW4
TRINITY_DN54688_c0_g1::TRINITY_DN54688_c0_g1_i1::g.5045::m.5045	0	0	0	0	0	0	0	0	14.3218	0	9.3142	9.396	0	0	0	0	32.7966	28.4128	29.2266	24.329	0	5.4656	0	0	37.7947	47.5026	34.0687	34.4972	0	0	0	0	0	5.0765	0	0	0	5.1075	0	0	0	4.8343	0	4.8577	0	0	0	0	10.5731	287.2021	21	11	E1ZT19
TRINITY_DN54688_c0_g1::TRINITY_DN54688_c0_g1_i2::g.5046::m.5046	0	0	0	0	0	0	0	0	0	0	0	0	0	0	0	0	3.558	3.5961	7.3982	3.6951	0	4.1506	0	0	7.1753	10.822	25.8718	3.7424	0	0	0	0	0	3.8551	0	0	0	3.8787	0	0	0	3.6711	0	3.689	0	0	0	0	8.0293	69.6759	21	35	F2UEH8
TRINITY_DN54689_c0_g1::TRINITY_DN54689_c0_g1_i2::g.5103::m.5103	2.0708	2.1211	2.0055	2.0541	2.0707	4.2621	2.129	2.2213	2.0345	3.9966	3.9693	2.0021	3.9273	6.0232	1.9645	2.0219	5.99	2.0181	4.1517	2.0736	4.6336	4.6584	4.0521	2.0467	4.0266	4.0487	2.0741	0	2.182	6.5243	4.0092	3.98	2.203	10.817	4.3631	4.3235	2.218	4.3533	2.1269	2.2086	2.0547	4.1203	2.095	2.0702	2.1101	4.3723	1.9709	2.0408	74.0551	72.5319	1	1	A0A210QDZ7
TRINITY_DN54690_c0_g1::TRINITY_DN54690_c0_g1_i1::g.5101::m.5101	10.7628	11.0244	10.4236	14.9459	15.0674	11.0758	8.8522	11.5451	16.9181	12.4632	10.3151	12.4868	20.4116	18.7829	12.2524	16.8135	10.3774	10.4886	12.9469	15.0883	16.8578	12.1058	14.7422	12.765	14.6496	16.8343	10.7799	13.0985	20.4134	24.8668	14.5861	18.617	11.4496	13.4927	13.6059	13.4825	9.2222	13.5753	15.4759	18.366	10.6792	10.7075	10.8886	8.6076	15.3535	13.6346	14.3409	10.607	345.5882	283.5701	2	1	V3ZJW9
TRINITY_DN54691_c0_g1::TRINITY_DN54691_c0_g1_i1::g.5018::m.5018	2.5628	5.2503	0	5.0842	2.5627	2.6374	5.2697	2.7491	0	0	0	0	0	2.4848	0	2.5023	0	0	0	0	0	0	2.5074	2.533	0	0	0	2.5992	0	0	0	4.9256	0	5.3548	0	2.6754	0	2.6938	0	2.7333	0	5.0993	5.1856	2.562	2.6114	5.4111	0	0	39.1142	36.3736	8	6	A0A210Q0G4
TRINITY_DN54691_c0_g2::TRINITY_DN54691_c0_g2_i1::g.5019::m.5019	10.8161	2.7698	2.6188	2.6822	5.4079	2.7827	2.78	2.9006	0	2.6094	2.5916	0	0	0	2.5652	10.5605	2.6072	2.6352	5.4213	8.1231	3.0253	9.1244	0	0	0	0	2.7083	2.7424	0	0	2.6176	2.5985	5.7532	5.6499	0	0	2.8962	8.5266	5.5545	8.6517	0	2.6901	5.4713	2.7032	5.5106	2.8546	0	0	78.3569	65.1718	1	1	A0A210Q0G4
TRINITY_DN54705_c0_g1::TRINITY_DN54705_c0_g1_i2::g.5087::m.5087	10.846	16.6645	15.7563	21.5165	16.2685	16.7422	16.7263	34.9031	21.3112	20.9326	10.3948	5.2431	10.2848	15.7735	15.434	15.8846	20.9153	10.5698	10.8725	21.7214	12.1344	18.2991	5.3058	10.7197	10.5449	5.3014	10.8633	16.4998	11.4285	17.0857	5.2496	15.6341	11.5382	11.3309	11.426	16.9835	5.8084	11.4003	11.1397	5.7838	10.7618	10.7903	21.9457	16.264	11.0516	17.1751	15.4841	21.378	331.7891	330.1213	2	11	A0A2P6KK03
TRINITY_DN54706_c0_g1::TRINITY_DN54706_c0_g1_i1::g.5053::m.5053	5.3637	0	5.1947	5.3203	5.3636	5.5197	0	5.7536	10.5391	5.176	0	0	5.0862	5.2004	5.0884	5.237	5.1717	15.6814	5.3768	0	0	0	10.4956	5.3013	0	0	5.3723	5.4398	0	0	0	10.3088	11.4121	0	16.9517	0	5.745	5.6378	0	0	0	5.3362	5.4265	5.3621	0	11.3249	5.105	0	80.6717	107.7476	1	1	A0A210Q658
TRINITY_DN54711_c0_g1::TRINITY_DN54711_c0_g1_i1::g.5240::m.5240	0	0	0	0	0	0	0	2.8534	0	0	0	2.5718	2.5224	0	2.5235	0	0	2.5923	0	0	0	2.992	0	0	0	0	0	2.6978	0	0	0	0	0	0	0	0	0	0	0	0	0	0	2.6912	2.6592	0	2.8082	0	0	13.6995	13.2123	8	30	A0A210PYC4
TRINITY_DN54714_c0_g1::TRINITY_DN54714_c0_g1_i1::g.5230::m.5230	5.5351	3.7798	0	3.6602	0	0	0	1.9792	3.6253	1.7805	5.3049	5.3515	5.2487	5.3666	5.251	5.4043	3.558	8.9903	1.8496	5.5426	4.1284	2.0753	3.6103	1.8236	7.1753	7.2147	3.696	5.6137	0	0	3.5721	3.5461	5.8884	1.9275	5.8311	3.8522	0	3.8787	5.685	5.9033	3.6614	7.3423	3.7332	5.5334	0	1.9478	3.5121	1.8183	61.1405	108.5974	1	1	A0A210Q2H7
TRINITY_DN54719_c0_g1::TRINITY_DN54719_c0_g1_i1::g.5204::m.5204	13.3546	13.6792	0	13.2466	13.3542	6.8715	13.73	7.1626	0	6.4435	6.3995	6.4557	0	0	0	0	0	0	0	0	0	7.5105	6.533	0	0	0	0	0	0	0	0	0	0	0	0	0	0	0	0	0	0	0	0	6.6753	6.8039	14.0983	12.7103	0	82.2413	66.2544	1	6	A0A1S3HBF9
TRINITY_DN54722_c0_g2::TRINITY_DN54722_c0_g2_i1::g.5234::m.5234	7.1909	7.3657	6.9643	7.1328	7.1907	3.7001	7.3931	7.7136	7.0647	6.9392	6.8918	3.4762	6.8188	6.9719	3.4109	3.5105	3.4667	3.5039	7.2085	7.2007	8.0452	8.0883	7.0355	7.1072	6.9913	3.5148	7.2024	7.293	7.5771	7.5519	6.961	3.4552	3.8249	3.7562	3.7877	7.5068	7.702	3.7792	3.6928	7.6693	3.5676	7.154	7.275	7.1887	3.6636	7.5914	6.844	3.5434	139.9812	136.2593	1	1	A0A2R2MK30
TRINITY_DN54727_c0_g2::TRINITY_DN54727_c0_g2_i1::g.5293::m.5293	10.2781	10.528	9.9542	10.195	15.4167	10.5771	15.8506	16.5378	15.1466	14.8775	14.7759	9.9371	9.7463	9.9651	4.8753	10.0353	14.8652	5.0082	15.4549	20.5841	17.2487	17.3411	15.084	10.1585	4.9964	10.0477	5.1473	15.636	21.6603	16.1912	4.9748	19.7541	10.9341	16.1065	10.8278	16.0943	16.513	21.6068	10.5565	21.9238	20.3967	10.2253	10.3983	10.275	15.7095	16.2758	14.6734	15.1941	332.7858	277.2353	2	1	K1Q157
TRINITY_DN54729_c0_g1::TRINITY_DN54729_c0_g1_i1::g.5192::m.5192	0	0	0	0	0	0	0	0	0	0	0	0	0	0	5.5428	0	0	0	0	0	13.0734	6.5717	0	0	5.6804	5.7116	0	0	0	0	5.6558	0	0	0	6.1551	0	0	0	0	0	0	0	0	0	0	0	0	0	30.8437	17.5471	27	10	A0A0L8IB62
TRINITY_DN54733_c0_g1::TRINITY_DN54733_c0_g1_i3::g.5283::m.5283	0	0	0	0	6.1732	0	0	0	0	0	0	5.9685	0	0	0	0	0	6.0161	0	0	0	0	0	0	0	0	0	0	0	0	0	0	0	0	0	0	0	0	6.3405	0	6.1254	12.2833	0	0	0	0	0	0	12.5137	30.3933	38	42	A0A139WBC7
TRINITY_DN54736_c0_g1::TRINITY_DN54736_c0_g1_i1::g.5188::m.5188	0	2.7928	0	2.7045	0	0	0	0	5.3574	2.6311	0	0	2.5855	0	2.5866	0	2.6289	0	0	0	3.0505	0	2.6676	2.6948	0	0	0	0	2.873	2.8634	2.6394	0	2.9006	0	5.7447	2.8463	5.8407	8.5977	2.8004	5.8159	0	0	0	2.7257	0	0	2.595	0	44.9429	30.332	1	10	A0A210PWE7
TRINITY_DN54737_c0_g1::TRINITY_DN54737_c0_g1_i1::g.5241::m.5241	182.4411	179.1539	179.6122	171.9916	177.9122	186.1961	189.1191	195.702	194.0514	180.4192	173.407	180.761	160.1325	187.1177	187.3808	178.1301	181.7234	170.4475	207.0704	191.7472	200.7402	211.9907	203.5764	190.7489	172.9788	176.876	199.3436	188.0879	212.8931	194.767	175.1486	162.2813	200.5004	223.6769	184.255	209.3418	226.0923	217.1217	195.1247	191.3616	185.5127	193.5041	201.3542	198.9657	188.9725	192.6015	213.8203	202.0896	4437.4445	4320.1526	28	21	M4GLN4
TRINITY_DN54738_c0_g1::TRINITY_DN54738_c0_g1_i1::g.5205::m.5205	0	0	0	0	0	0	0	0	0	0	4.8367	2.4396	2.3927	0	0	0	0	0	2.5295	2.5267	0	0	0	0	0	0	0	0	0	0	0	0	0	0	0	0	0	0	0	0	0	0	2.5528	0	0	0	2.4016	2.4868	7.2811	12.3558	22	8	A0A210PIU2
TRINITY_DN54743_c0_g1::TRINITY_DN54743_c0_g1_i1::g.5232::m.5232	25.8306	36.3805	28.1437	22.4189	22.6011	26.5819	19.9175	34.6352	19.0329	31.1579	24.7561	40.582	30.6174	31.3049	27.5679	28.3728	24.9057	34.6125	19.4203	25.8656	18.062	18.1587	22.1133	19.1474	12.5568	18.9385	22.6378	26.1971	13.6089	10.1728	18.7536	18.617	24.0442	23.6123	34.0149	23.5944	24.2082	30.5445	19.8976	20.6617	32.0376	32.1224	29.3993	35.5062	29.6103	23.8605	15.3653	25.4567	527.7239	628.3479	2	11	A0A0B6Y9Z5
TRINITY_DN54750_c0_g1::TRINITY_DN54750_c0_g1_i1::g.5279::m.5279	0	0	0	0	0	0	0	0	0	0	0	0	0	0	0	3.3865	3.3442	0	0	0	0	0	0	0	0	0	0	0	0	0	0	0	0	0	0	0	0	0	0	0	0	0	3.509	0	0	0	3.3011	3.4182	10.1058	6.8532	22	40	K1R1K4
TRINITY_DN54753_c0_g1::TRINITY_DN54753_c0_g1_i1::g.5239::m.5239	0	0	0	0	0	0	1.9005	0	0	0	3.5433	3.5744	0	1.7922	1.7536	7.2194	5.347	1.8014	0	1.851	0	4.1584	0	0	1.7972	0	0	0	1.9478	0	1.7894	3.5528	3.933	0	3.8947	5.7891	1.9799	0	0	0	1.8342	0	0	0	0	0	1.7593	0	27.8533	33.3653	8	10	K1QVW3
TRINITY_DN54756_c0_g2::TRINITY_DN54756_c0_g2_i2::g.5181::m.5181	45.9595	40.3515	41.3317	35.8189	59.0889	43.918	43.8762	45.7786	45.1527	44.3505	37.7552	47.6085	37.3553	47.7426	40.4862	41.6682	41.1485	31.9921	39.4901	39.4472	33.0552	36.9247	41.7543	42.1799	41.492	48.1381	42.7446	43.2822	44.9687	51.7144	38.1344	41.0113	41.9079	41.1551	44.9588	44.551	52.7423	41.407	40.4606	45.5157	39.088	45.7234	43.1758	36.1	50.1758	51.9847	43.7422	51.7648	1025.6957	963.2332	2	11	V4AUD4
TRINITY_DN54757_c0_g1::TRINITY_DN54757_c0_g1_i2::g.5296::m.5296	0	0	0	0	0	0	0	0	0	0	6.6719	0	6.6012	0	0	0	0	0	0	0	0	0	0	0	0	0	0	0	0	0	6.7389	0	7.4057	0	0	0	7.4562	0	0	0	0	0	0	0	0	0	0	0	20.7963	14.0776	7	33	A0A0L8IFA5
TRINITY_DN54761_c0_g1::TRINITY_DN54761_c0_g1_i2::g.5216::m.5216	4.3625	8.9371	8.45	8.6544	6.5436	6.7341	8.9702	9.3592	8.5718	4.2098	6.2716	4.2178	6.2051	6.3445	8.2772	6.3891	8.4126	6.3771	8.7463	8.7368	2.4404	0	6.4023	8.6234	8.4828	4.2647	4.3695	2.2122	9.1936	9.163	6.3345	6.2884	0	0	2.2979	2.2771	4.6726	2.2927	4.4806	0	8.6573	6.5101	6.6203	2.1806	8.8904	11.5136	10.3801	10.7484	153.8447	125.074	1	1	A0A210Q449
TRINITY_DN54762_c0_g1::TRINITY_DN54762_c0_g1_i1::g.5179::m.5179	4.0729	0	0	0	0	0	0	0	4.0014	3.9303	0	0	0	0	3.8638	0	0	0	0	0	0	0	0	0	0	0	0	0	4.2916	4.2773	0	3.9139	0	0	0	4.2518	0	0	0	0	8.0825	8.1039	0	0	0	0	3.8764	0	20.223	32.4428	12	28	NA
TRINITY_DN54774_c0_g1::TRINITY_DN54774_c0_g1_i1::g.5280::m.5280	0	1.6061	3.0372	0	1.5679	0	0	0	1.5405	1.5131	0	0	0	0	0	0	0	0	1.5718	0	0	1.7637	0	0	0	1.5328	0	0	0	1.6467	0	0	0	0	0	0	0	1.6481	1.6105	0	1.5558	1.5599	0	0	3.1954	1.6553	1.4923	0	14.5799	12.3454	8	8	K1PFI0
TRINITY_DN54782_c0_g1::TRINITY_DN54782_c0_g1_i1::g.5290::m.5290	9.6865	6.6146	9.3812	12.8108	16.1436	9.9682	6.6392	3.4635	19.0329	24.9263	15.4726	28.0953	15.3087	15.6525	12.2524	12.6101	9.3396	15.7329	22.657	22.6324	10.8372	7.2635	25.2724	25.5299	21.9744	18.9385	25.8718	19.6478	27.2179	30.5183	21.8792	18.617	13.7396	10.1196	13.6059	13.4825	13.8333	13.5753	13.2651	13.7745	0	0	3.2666	0	3.29	0	3.0731	0	294.7125	314.3718	2	11	A0A1S3IT84
TRINITY_DN54787_c0_g1::TRINITY_DN54787_c0_g1_i11::g.5214::m.5214	6.0967	12.4897	5.9045	12.0947	6.0965	0	12.536	6.5398	17.9689	11.7665	5.8431	5.8944	11.5624	5.911	5.7837	11.9052	5.8784	5.9414	6.1116	6.1049	0	0	11.9298	6.0257	17.7823	11.9199	6.1064	12.3663	12.8482	12.8055	5.9017	11.7175	6.4858	6.3692	6.4227	6.3644	0	12.8165	6.2618	6.5022	12.0987	12.1307	12.3359	6.0948	12.4245	12.8724	0	18.0253	178.5359	212.4603	1	1	NA
TRINITY_DN54787_c0_g1::TRINITY_DN54787_c0_g1_i5::g.5210::m.5210	6.0219	0	17.4963	5.9731	6.0217	6.197	0	6.4596	5.9161	11.6221	23.0855	17.4662	11.4205	5.8385	11.4255	5.8796	5.8062	17.6055	18.1097	24.1201	0	0	5.8917	17.8553	5.8547	17.6605	18.0944	24.4292	0	6.3242	5.8293	11.5737	0	0	0	0	6.4499	0	0	6.4225	5.9751	0	12.1846	12.04	6.136	0	17.194	0	131.0273	231.3515	1	1	A7T6H2
TRINITY_DN54788_c0_g1::TRINITY_DN54788_c0_g1_i3::g.5255::m.5255	0	2.6389	0	0	0	0	0	0	1.2655	1.243	1.2346	0	1.2215	0	2.444	1.2577	0	0	1.2913	1.2899	1.4412	1.4489	1.2603	1.2731	0	0	0	0	0	0	0	1.2379	2.7407	0	0	0	0	0	0	0	1.2781	0	0	0	2.6251	1.3599	0	0	14.3093	11.6907	9	2	A0A210Q2Y8
TRINITY_DN54798_c0_g1::TRINITY_DN54798_c0_g1_i2::g.5258::m.5258	51.1231	57.6024	44.5608	55.7804	40.8972	52.6101	57.816	49.3551	40.1805	44.4	39.1972	34.5988	33.9343	34.6963	43.6492	34.9405	29.5755	34.8747	51.248	46.0731	51.4766	40.2517	50.0182	30.3168	34.7927	34.9837	40.9636	36.2939	48.4818	42.9517	34.642	44.2153	43.5086	26.7044	43.0855	42.6947	38.3297	48.3621	42.006	54.524	55.7987	45.7744	46.5489	45.9967	36.4646	53.9702	48.6567	45.3448	1007.8927	975.1123	2	11	K1QGW4
TRINITY_DN54800_c0_g1::TRINITY_DN54800_c0_g1_i1::g.5285::m.5285	93.4822	63.8364	82.9915	100.4531	116.8491	104.2181	80.0914	91.9206	91.8411	67.6572	97.0598	82.8488	73.8707	83.0822	59.1227	60.8488	90.1348	75.9177	78.0922	62.4059	78.4405	70.0983	99.0837	61.596	83.3132	60.924	101.4337	71.1064	131.3371	98.1752	67.8701	74.8619	82.8735	65.1078	73.8609	56.9263	83.4388	57.318	72.0103	66.4673	100.486	93.002	102.4567	101.2414	111.1302	106.9124	118.6296	84.4517	1952.741	1901.3604	2	21	A0A183VCF0
TRINITY_DN54800_c0_g1::TRINITY_DN54800_c0_g1_i2::g.5286::m.5286	24.955	8.5205	16.1124	8.251	24.9542	25.6809	34.2085	26.7689	24.5169	24.0814	23.9169	24.127	23.6636	24.195	23.6741	24.3653	24.0614	24.3194	25.016	24.9888	37.226	28.069	24.4157	24.6645	24.2623	24.3954	16.6632	25.3091	35.0603	34.9437	24.1571	23.9812	35.3968	69.5219	26.2895	60.7857	26.7287	17.4869	25.6308	26.6151	24.7612	8.2756	25.2468	16.6316	33.9041	26.3448	23.751	32.7917	628.8654	585.3898	2	11	A0A182QX22
TRINITY_DN54801_c0_g1::TRINITY_DN54801_c0_g1_i1::g.5281::m.5281	4.7881	4.9045	4.6372	4.7494	4.788	7.3911	2.4613	5.1361	7.0561	9.241	4.5889	9.2585	6.8105	4.6423	4.5424	4.675	4.6167	4.6662	2.3999	4.7946	5.3569	2.6928	9.3693	2.3662	2.3276	4.6807	2.3979	4.856	5.0453	2.5142	4.635	6.9019	2.5468	0	2.5221	4.9984	2.5642	0	2.4589	2.5533	4.7509	4.7635	2.4221	4.7866	2.4394	5.0548	2.2786	4.7188	92.027	104.3538	1	1	K1PBH3
TRINITY_DN54803_c0_g1::TRINITY_DN54803_c0_g1_i1::g.5183::m.5183	0	0	0	0	0	0	0	0	6.5601	6.4435	6.3995	0	0	0	6.3346	0	6.4382	6.5072	13.3872	6.6863	7.4705	0	0	0	32.4597	19.5827	13.3759	13.5441	0	0	0	0	7.1034	6.9758	7.0344	6.9706	0	0	0	0	0	0	0	0	0	0	0	0	13.8051	146.0814	9	1	A0A024TRI2
TRINITY_DN54804_c0_g1::TRINITY_DN54804_c0_g1_i3::g.5297::m.5297	0	0	4.0975	0	0	4.3539	4.3498	0	4.1566	8.1655	4.0549	4.0905	0	8.204	16.0549	4.1309	0	4.1231	12.7236	4.2366	14.2004	4.7588	8.2789	8.3632	12.3403	20.68	12.7128	12.8727	17.8324	8.8866	8.1912	0	4.5009	8.8401	13.3714	4.4167	18.1264	4.4471	8.6909	4.5123	0	0	0	0	0	4.4665	4.0268	0	143.5961	122.6596	1	1	A0A194AL83
TRINITY_DN54810_c0_g1::TRINITY_DN54810_c0_g1_i1::g.30976::m.30976	41.4162	40.3018	36.0999	45.1892	43.4856	51.145	44.7093	35.5412	46.7925	35.9697	41.6781	34.0357	39.273	46.178	35.3614	36.3938	45.9231	38.3433	53.9726	37.3251	46.3361	41.9259	44.5732	38.8873	40.2665	36.4387	39.408	39.9036	37.0944	32.6215	38.0874	37.81	46.2623	51.9214	43.6309	36.7499	39.9239	45.7093	42.5377	44.1713	34.9304	45.3238	46.0906	39.3333	44.3114	39.3504	37.4472	40.8167	939.1178	943.334	2	11	K1QBF7
TRINITY_DN54811_c1_g1::TRINITY_DN54811_c1_g1_i1::g.30888::m.30888	26.0017	33.2922	12.5911	12.8957	19.5006	13.379	20.0494	6.9729	6.3863	6.2729	18.6901	25.1389	18.4921	25.2098	30.8339	25.3873	25.0706	25.3394	19.5489	19.5277	21.8179	14.6231	31.7997	19.2742	12.6399	12.7093	19.5323	13.1853	34.2477	20.4803	18.8778	24.987	27.6611	27.1642	6.848	20.3577	20.8873	20.4978	33.3823	27.7314	25.7998	19.4011	26.3058	12.9969	19.871	13.7249	6.1868	6.4063	462.8208	435.808	2	11	C8CBM6
TRINITY_DN54821_c0_g2::TRINITY_DN54821_c0_g2_i1::g.30982::m.30982	24.7713	15.8584	17.993	15.3568	34.0595	22.3054	28.651	23.2504	33.4626	35.8562	41.5466	47.8988	35.2342	36.0253	44.0623	54.4184	47.7686	39.2281	27.9358	31.0061	38.1067	38.3108	51.5014	33.6641	27.0941	36.3237	37.2161	31.4035	29.3644	39.0223	53.9535	47.6093	42.8223	45.2879	35.8819	32.3241	33.165	29.2919	38.1632	46.2336	6.1447	24.6441	18.7958	18.5728	18.9307	19.6132	23.5762	18.3096	785.321	707.2575	2	11	K1QK13
TRINITY_DN54822_c0_g1::TRINITY_DN54822_c0_g1_i2::g.30979::m.30979	3.2077	3.2857	0	3.1818	0	0	0	6.8818	6.3028	9.2863	3.0743	6.2026	6.0835	0	0	0	3.0929	6.252	0	3.2121	0	0	0	0	3.1187	0	3.2128	3.2532	0	0	0	0	0	0	0	0	0	0	0	0	0	3.1912	3.2452	9.6202	0	3.3864	0	3.1613	19.513	72.7395	4	1	K1R2D5
TRINITY_DN54826_c0_g1::TRINITY_DN54826_c0_g1_i1::g.30949::m.30949	0	3.056	0	0	5.9668	6.1405	6.1347	6.4007	0	5.7581	2.8594	5.769	2.8291	8.6778	0	5.826	5.7533	5.815	2.9908	2.9875	10.0137	6.7115	2.919	2.9487	0	2.9166	0	3.0258	0	3.1333	0	2.8671	3.1739	6.2337	6.286	12.458	3.1955	0	6.1285	0	2.9603	2.9681	3.0184	2.9826	3.04	3.1496	5.6791	5.8806	94.7232	78.0217	1	1	V4CB51
TRINITY_DN54828_c0_g1::TRINITY_DN54828_c0_g1_i1::g.30907::m.30907	0	0	0	0	0	0	0	0	0	0	0	0	0	0	2.4832	0	0	0	0	0	0	2.9441	0	0	0	0	0	0	0	0	0	2.5154	0	0	0	2.7325	0	0	2.6884	0	0	0	0	2.6167	0	0	0	0	10.6311	5.3492	9	22	A0A2C9LH00
TRINITY_DN54832_c0_g1::TRINITY_DN54832_c0_g1_i1::g.30885::m.30885	3.2828	3.3626	6.3587	9.7688	9.8482	10.1349	10.1253	7.0429	9.6756	6.3358	6.2925	12.6956	12.4518	6.3657	0	9.6157	0	6.3984	9.8725	9.8618	3.6728	3.6925	9.6356	9.7338	3.1917	9.6276	3.288	9.9882	10.3774	13.7905	6.3557	0	3.4923	3.4296	3.4584	3.427	3.5162	6.9012	3.3717	7.0024	6.5147	9.7979	9.9636	13.1273	13.3802	17.3282	15.6222	16.1765	196.5058	153.3389	1	1	A0A1S3HS03
TRINITY_DN54833_c0_g1::TRINITY_DN54833_c0_g1_i1::g.30884::m.30884	8.4618	8.6674	8.1951	12.5899	8.4615	8.7079	8.6996	9.0768	8.3132	12.2483	8.1098	16.362	20.0597	12.3061	20.0686	16.5236	12.2381	8.2462	8.4824	12.7098	4.7335	9.5177	12.4183	4.1816	8.2269	12.408	12.7128	12.8727	8.9162	13.3298	12.2868	12.1973	9.0018	4.42	8.9142	8.8334	13.5948	8.8942	8.6909	9.0247	12.5941	12.6274	12.8411	12.6887	12.9333	8.933	8.0535	8.3393	247.5304	244.2827	2	1	A0A210R2M9
TRINITY_DN54834_c0_g1::TRINITY_DN54834_c0_g1_i1::g.30891::m.30891	0	0	2.8633	0	0	0	0	0	2.9046	2.853	0	0	2.8035	0	2.8048	0	2.8506	0	0	0	0	0	0	0	0	0	0	0	0	0	2.862	0	0	0	0	3.0864	0	3.1076	3.0366	3.1532	2.9336	0	0	0	0	0	0	0	17.7677	17.4915	7	8	A0A210PXD0
TRINITY_DN54837_c0_g1::TRINITY_DN54837_c0_g1_i2::g.30940::m.30940	9.5297	2.4403	2.3074	0	2.3824	2.4517	2.4494	0	0	0	0	0	4.5183	2.3099	4.5203	4.6523	0	0	0	2.3857	5.3309	8.0392	2.3309	2.3547	0	0	0	0	0	2.502	2.3063	4.5789	5.069	4.9779	2.5098	4.9741	5.1035	5.0084	2.447	5.0818	0	2.3702	2.4103	4.7634	7.2828	2.5151	4.535	2.3479	82.7178	43.7378	1	25	NA
TRINITY_DN54839_c0_g1::TRINITY_DN54839_c0_g1_i1::g.30972::m.30972	0	4.9285	4.66	4.7727	4.8114	4.9515	0	5.1613	0	4.6431	4.6114	4.6519	9.1252	4.665	0	9.3958	0	0	0	0	5.3832	0	0	0	0	0	4.8192	0	0	5.0531	4.6577	0	0	0	0	0	0	0	0	5.1317	0	4.7869	0	4.8101	0	5.0795	0	0	63.4154	42.6838	8	6	W8GP21
TRINITY_DN54846_c0_g1::TRINITY_DN54846_c0_g1_i1::g.30910::m.30910	0	0	0	0	0	0	0	0	0	4.4262	0	0	4.3494	0	0	0	8.845	4.4699	4.598	4.593	5.1316	0	0	0	8.9188	8.9678	4.594	4.6518	0	0	0	8.8155	0	0	0	0	0	0	4.711	0	4.5511	0	0	0	0	4.8422	0	0	27.8497	54.0176	7	35	A0A0L1KV24
TRINITY_DN54850_c0_g1::TRINITY_DN54850_c0_g1_i1::g.31014::m.31014	3.0342	1.554	1.4693	1.5048	4.5512	1.5612	1.5597	3.2547	0	2.928	4.362	1.4668	4.3158	1.4709	0	1.4813	0	1.4785	1.5208	0	5.092	1.7064	0	1.4994	0	0	0	0	3.1972	0	1.4686	0	1.6139	0	1.5982	4.7512	1.6249	3.1893	0	3.236	3.0106	4.5279	7.6742	4.5499	4.6376	4.8048	1.4439	2.9903	53.0852	45.5235	8	28	K1RCT8
TRINITY_DN54856_c0_g1::TRINITY_DN54856_c0_g1_i1::g.30908::m.30908	0	0	0	0	0	0	1.9519	0	1.8652	0	0	1.8356	0	0	0	0	1.8306	0	0	1.9011	0	2.1355	0	0	1.8459	0	1.9016	0	0	0	1.8379	0	0	0	0	0	0	0	1.95	0	0	0	1.9208	0	0	0	1.807	1.8711	11.5534	13.1008	8	8	A0A2R4PCZ5
TRINITY_DN54857_c0_g1::TRINITY_DN54857_c0_g1_i2::g.30936::m.30936	0	7.5881	0	3.674	0	3.8118	0	3.9732	0	0	0	0	3.5123	3.5912	0	0	0	3.6097	0	0	0	8.3324	0	0	0	0	0	0	0	0	3.5856	3.5595	0	0	0	3.8667	0	0	0	0	3.6753	0	0	3.7029	0	0	0	0	30.366	26.1167	8	26	A0A210Q824
TRINITY_DN54862_c3_g1::TRINITY_DN54862_c3_g1_i1::g.30935::m.30935	0	0	6.7421	0	0	0	0	0	3.4196	3.3589	0	0	0	3.3747	3.3021	0	0	3.3921	0	3.4854	0	0	0	0	0	3.4027	3.4863	3.5301	3.6677	3.6555	6.7389	3.3449	3.7029	0	0	0	3.7281	7.3172	0	3.7123	0	0	0	0	3.5467	0	9.9384	3.4303	55.7568	34.5201	31	6	V4B3Z5
TRINITY_DN54863_c0_g1::TRINITY_DN54863_c0_g1_i1::g.30887::m.30887	0	0	0	0	0	0	0	0	1.7662	0	0	0	0	0	1.7055	0	0	0	0	0	0	0	1.7589	1.7768	0	0	1.8006	0	1.8943	1.888	1.7403	0	0	0	0	1.8767	3.851	1.8896	1.8464	0	1.7838	0	0	0	0	0	0	0	16.5919	7.2273	21	41	A0A210R4T9
TRINITY_DN54864_c0_g1::TRINITY_DN54864_c0_g1_i4::g.30995::m.30995	2.162	0	0	2.1445	0	0	0	0	4.2482	2.0863	4.1442	2.0903	2.0502	2.0962	0	4.2219	0	0	0	0	2.4189	2.4318	2.1153	4.2737	0	2.1136	0	0	0	0	0	2.0777	0	0	0	0	0	0	0	0	0	2.1509	2.1873	2.1614	2.203	2.2824	2.0577	0	26.1135	25.4887	8	6	A0A2C9LEY6
TRINITY_DN54870_c0_g1::TRINITY_DN54870_c0_g1_i1::g.30960::m.30960	31.3598	25.6977	30.3716	31.1061	31.3589	38.7264	35.4654	30.2753	33.8903	27.2358	24.0443	27.2874	32.7108	27.3643	26.7752	27.5569	21.1658	24.4489	25.1492	28.2621	14.0341	7.0546	39.8867	24.7958	9.1468	12.2626	21.9869	15.9024	26.4353	29.6408	21.2501	18.0817	10.0084	13.1048	16.5184	19.6423	20.1533	19.7775	19.3254	13.3784	34.228	34.3186	34.8992	28.2152	28.7589	39.7276	41.7857	37.0871	611.5195	555.1034	2	11	A0A2D4CEB8
TRINITY_DN54872_c0_g1::TRINITY_DN54872_c0_g1_i1::g.30889::m.30889	3.3273	0	1.6112	6.6008	1.6636	3.4241	3.4209	1.7846	0	0	0	1.6085	0	3.226	3.1566	1.6244	1.6041	4.8639	0	1.6659	0	1.8713	0	3.2886	0	1.6264	1.6663	1.6873	1.753	0	1.6105	1.5987	3.5397	3.4761	1.7526	1.7367	0	0	0	0	1.6507	1.6551	3.3662	1.6632	1.6952	1.7563	4.7502	1.6396	38.2636	45.102	8	6	V4AI10
TRINITY_DN54877_c0_g1::TRINITY_DN54877_c0_g1_i1::g.30897::m.30897	6.4861	6.6438	16.7512	10.7227	10.8098	11.1246	6.6684	16.2343	8.4963	12.5181	10.3605	10.4515	12.3009	14.6733	12.3064	10.5547	8.3385	8.4279	8.6693	8.6599	7.2566	0	12.6918	6.4106	10.5101	10.5678	4.331	6.5781	13.6689	22.7057	10.4645	8.3107	4.6	2.2587	2.2776	2.257	2.3157	4.545	2.2206	4.6117	6.4357	2.1509	2.1873	4.3227	2.203	2.2824	4.1155	6.3922	192.1755	166.3334	2	1	A0A1U8CMG0
TRINITY_DN54878_c0_g1::TRINITY_DN54878_c0_g1_i1::g.30890::m.30890	5.423	5.5548	5.2521	0	5.4228	5.5807	5.5754	0	5.3278	5.2332	5.1974	5.2431	0	5.2578	10.2893	5.2949	5.2288	5.2849	10.8725	5.4303	12.1344	12.1994	5.3058	5.3599	5.2725	5.3014	0	0	11.4285	11.3905	5.2496	5.2114	5.7691	5.6655	5.713	5.6612	5.8084	11.4003	11.1397	0	5.3809	5.3951	5.4864	0	0	0	10.3227	10.689	149.7547	102.8205	1	1	V3ZTE0
TRINITY_DN54879_c0_g1::TRINITY_DN54879_c0_g1_i1::g.30977::m.30977	4.5095	3.0794	1.4558	1.491	1.5031	1.5469	1.5454	1.6124	1.4768	5.8021	2.8813	2.9066	4.2761	5.8295	1.426	2.9353	4.348	4.3946	4.5205	3.0104	1.6817	1.6907	1.4707	1.4857	4.3843	2.9389	7.5278	3.049	0	0	2.9102	2.889	1.5991	1.5704	0	1.5692	1.61	1.58	0	0	1.4915	1.4954	6.083	3.0054	1.5317	1.5869	1.4306	1.4814	40.5526	70.0695	8	1	K1PE79
TRINITY_DN54880_c0_g1::TRINITY_DN54880_c0_g1_i2::g.30959::m.30959	3.7752	0	0	0	0	0	0	0	0	0	3.6182	0	0	0	3.5815	0	0	0	0	0	0	0	0	0	0	0	0	0	0	0	0	0	4.0162	3.944	0	0	0	0	3.8775	0	0	0	0	0	0	0	0	0	7.459	15.3536	11	10	A0A0L8FY77
TRINITY_DN54883_c0_g2::TRINITY_DN54883_c0_g2_i1::g.30971::m.30971	8.6102	8.8195	16.6777	8.5405	8.6099	8.8606	17.7044	0	25.3772	41.5439	24.7561	0	24.494	33.3919	32.6731	33.627	33.2076	33.5636	43.1562	43.1093	67.4313	67.7924	50.5447	42.5499	58.5983	42.0856	34.4957	43.6618	81.6536	81.3821	41.6746	41.371	64.1179	35.9806	63.4944	44.9418	73.7775	54.3013	70.747	55.0979	25.63	42.8299	34.8436	25.8227	17.5469	0	32.7792	50.9134	938.379	760.7079	2	11	NA
TRINITY_DN54887_c0_g1::TRINITY_DN54887_c0_g1_i1::g.30893::m.30893	4.382	0	8.4878	13.0396	4.3818	13.5283	0	9.401	12.9152	4.2286	8.3994	4.2366	12.4657	8.497	4.1571	8.5569	8.4501	17.0815	13.1781	21.9396	9.8051	0	12.8618	12.9929	12.781	8.5674	8.7779	8.8883	23.0866	9.2039	12.7256	12.6329	4.6616	0	0	4.5744	9.3869	0	4.5006	4.6735	8.6959	13.0784	8.8664	4.3806	0	4.626	8.3411	8.6371	181.6	186.4323	1	1	A0A1S3IF36
TRINITY_DN54890_c0_g1::TRINITY_DN54890_c0_g1_i1::g.31001::m.31001	1.9246	1.9714	1.864	1.9091	1.9246	0	1.9787	2.0645	1.8908	0	1.8446	3.7215	0	1.866	0	1.8792	1.8557	1.8756	1.9293	1.9272	0	2.1648	1.883	0	1.8712	0	1.9277	0	2.028	4.0425	0	3.6991	0	2.0107	2.0276	2.0092	2.0614	0	1.9768	0	1.9097	1.9147	1.9471	1.924	1.9611	0	3.6636	1.8968	33.2071	38.3264	8	6	A0A210Q0E6
TRINITY_DN54912_c0_g1::TRINITY_DN54912_c0_g1_i2::g.14687::m.14687	0	0	0	0	0	0	0	0	0	0	2.1332	0	2.1106	0	4.223	0	2.1461	2.1691	2.2312	2.2288	4.9803	0	2.1777	0	2.164	0	0	0	4.6906	0	0	0	2.3678	2.3253	2.3448	2.3235	0	2.3395	2.286	2.3738	2.2085	0	0	2.2251	2.268	2.3497	0	0	27.6215	24.6362	7	10	A0A210QGK0
TRINITY_DN54914_c0_g1::TRINITY_DN54914_c0_g1_i1::g.14725::m.14725	0	3.0841	0	0	3.0108	0	0	0	0	0	0	0	0	2.9192	2.8564	0	0	2.9342	0	0	0	0	0	0	0	0	0	0	0	0	0	0	0	0	0	0	0	0	0	3.2112	2.9876	0	0	0	0	0	0	0	11.9976	9.0059	15	26	NA
TRINITY_DN54918_c0_g1::TRINITY_DN54918_c0_g1_i1::g.14667::m.14667	3.4807	0	3.371	0	3.4806	3.582	0	0	3.4196	3.3589	0	0	3.3006	3.3747	0	0	0	0	0	0	0	0	0	0	0	0	3.4863	0	0	0	3.3694	0	0	0	0	0	0	0	3.575	0	0	0	0	0	0	0	0	6.8607	27.543	17.1165	8	15	A0A210Q2Z1
TRINITY_DN54921_c0_g2::TRINITY_DN54921_c0_g2_i1::g.14681::m.14681	7.3251	15.0063	7.0943	7.2658	7.3249	22.6145	7.531	7.8575	7.1965	7.0687	7.0204	7.0821	6.946	7.102	6.9491	7.152	14.1256	7.1385	7.343	7.335	8.1953	16.4783	7.1668	7.2398	7.1218	7.1608	7.3368	7.429	7.7185	7.6928	7.0909	7.0393	7.7926	7.6526	7.7168	15.2936	7.8457	7.6994	7.5235	7.8124	7.2682	7.2875	7.4108	7.3229	7.464	7.733	6.9717	7.2191	195.2007	190.4517	1	1	NA
TRINITY_DN54923_c0_g1::TRINITY_DN54923_c0_g1_i1::g.14721::m.14721	9.8156	10.0542	9.5063	9.7362	9.8153	10.1011	10.0915	10.5291	9.6433	9.472	9.4073	4.745	9.3077	9.5167	13.9677	9.5837	4.7321	4.7828	9.8396	4.9145	5.4908	5.5202	9.6035	9.7014	4.7716	4.7978	9.8313	4.9774	10.3428	10.3084	9.5018	18.8652	10.4421	15.3817	10.3405	15.3701	5.2566	5.1586	10.0814	10.4686	9.7394	9.7652	9.9304	9.8126	10.0017	10.3623	9.3421	9.6736	222.9883	201.9694	2	1	V4BCJ4
TRINITY_DN54929_c0_g1::TRINITY_DN54929_c0_g1_i1::g.14719::m.14719	7.4361	15.2337	7.2017	7.3759	7.4359	15.3048	7.6451	7.9766	7.3055	7.1758	7.1268	7.1894	21.1539	0	28.2176	14.5207	21.5094	14.4934	7.4543	22.3385	0	0	21.8261	14.699	7.2297	14.5387	14.8959	0	0	0	7.1983	7.1459	7.9107	7.7685	15.6675	23.288	0	15.6322	7.6375	31.723	7.3783	7.3979	7.523	0	7.5771	7.8502	14.1547	7.3284	223.2009	237.9844	2	1	A0A0L8H4W2
TRINITY_DN54929_c0_g3::TRINITY_DN54929_c0_g3_i1::g.14720::m.14720	7.4928	7.675	18.1418	14.8645	14.9852	3.8554	19.2586	16.0749	14.7226	14.4611	17.9529	14.4885	17.7628	14.5293	17.7707	14.6316	14.4491	14.604	15.0223	11.2545	16.7659	16.8557	14.6618	14.8113	18.2121	14.6497	15.0096	11.3987	7.8953	7.869	14.5066	14.4009	15.9421	11.7418	11.8403	35.1987	12.0381	15.7515	11.5436	15.9826	14.8693	7.4544	11.3707	11.2358	11.4523	3.9551	14.2627	11.0766	308.0357	329.03	2	1	A0A2C9JDJ2
TRINITY_DN54935_c0_g1::TRINITY_DN54935_c0_g1_i1::g.14756::m.14756	26.7699	31.9908	34.5684	35.4044	26.7691	36.7314	18.3482	43.0735	26.3	34.4437	38.4845	34.5089	38.077	34.6062	25.3959	47.9185	30.1132	30.4361	31.3079	35.7416	44.925	40.1472	30.5566	35.2777	47.7158	39.2544	40.2188	31.6747	70.519	56.2276	43.19	42.8754	47.4639	32.6279	28.2014	41.9184	57.3452	60.9655	50.4072	57.1015	30.9891	31.0711	22.5691	26.7617	31.8236	37.681	29.7248	35.1766	964.3071	779.2278	2	11	V4B6H4
TRINITY_DN54943_c0_g2::TRINITY_DN54943_c0_g2_i1::g.14722::m.14722	0	17.0411	8.0562	24.7531	8.3181	8.5603	8.5521	8.923	0	8.0271	0	0	0	8.065	0	0	0	0	0	0	0	0	0	0	8.0874	0	0	0	0	0	0	0	0	0	0	0	0	0	0	0	16.5075	8.2756	8.4156	8.3158	8.476	0	0	8.1979	59.0924	107.4794	1	6	NA
TRINITY_DN54946_c0_g1::TRINITY_DN54946_c0_g1_i2::g.14702::m.14702	4.9574	2.5389	2.4006	0	2.4786	5.1016	0	2.6589	0	7.1758	2.3756	0	2.3504	0	0	0	7.1698	0	2.4848	2.4821	0	2.788	0	4.8997	2.4099	2.4231	2.4826	0	0	0	4.7989	2.382	0	2.5895	0	5.1751	0	5.2107	2.5458	2.6436	4.9189	0	0	0	5.0514	2.6167	2.3591	2.4428	50.3282	49.0993	20	6	K1QVM4
TRINITY_DN54947_c0_g1::TRINITY_DN54947_c0_g1_i1::g.14658::m.14658	0	0	0	0	4.6963	0	0	0	4.614	4.5321	0	0	0	0	0	0	0	0	0	0	0	5.2825	0	0	0	4.5912	0	0	0	0	0	0	0	0	0	0	0	0	0	5.0089	0	0	0	0	0	0	0	0	14.9877	13.7373	7	13	K1QLQ1
TRINITY_DN54952_c0_g2::TRINITY_DN54952_c0_g2_i2::g.14683::m.14683	0	0	0	0	0	0	0	0	0	0	0	9.125	0	0	0	0	0	9.1977	0	0	0	0	0	0	9.1761	0	0	0	0	9.9119	0	9.0698	0	0	9.9428	0	0	0	0	0	0	0	0	0	0	0	8.9828	0	27.9645	37.4416	12	10	NA
TRINITY_DN54956_c0_g1::TRINITY_DN54956_c0_g1_i1::g.14757::m.14757	0	0	0	0	0	3.4593	0	0	0	0	0	0	3.1876	0	3.189	3.2821	3.2411	3.2759	0	0	3.7608	0	3.2889	0	0	0	3.3669	0	3.5421	0	0	0	0	0	0	0	3.6004	0	3.4525	0	0	0	0	3.3605	3.4252	0	0	6.6257	37.5247	13.2444	8	30	K1P979
TRINITY_DN54958_c0_g1::TRINITY_DN54958_c0_g1_i1::g.14746::m.14746	63.8887	50.5687	64.6879	54.7302	60.9828	56.7816	47.7705	65.4174	54.208	47.6403	50.0982	42.1152	49.5676	45.0494	49.5896	28.3541	47.6008	50.9412	52.4003	58.1594	42.2372	39.197	56.8254	43.0534	45.1747	51.1004	40.7212	35.3428	48.96	57.9466	39.3566	44.6514	46.3405	48.5419	36.7119	48.5052	59.0984	57.9963	47.7228	40.2639	54.7482	72.2279	52.8839	63.8692	53.2636	79.7099	60.8064	54.378	1172.1545	1180.8064	2	21	A0A210PVV7
TRINITY_DN54965_c0_g1::TRINITY_DN54965_c0_g1_i1::g.14693::m.14693	0	0	0	0	0	2.6652	0	0	0	0	0	0	0	0	0	0	0	0	0	0	0	0	0	2.5597	0	0	2.594	0	0	0	0	0	0	0	0	0	0	0	0	0	0	2.5766	0	0	2.639	0	0	0	7.8639	5.1706	37	41	A0A210Q0L3
TRINITY_DN54966_c0_g1::TRINITY_DN54966_c0_g1_i1::g.14762::m.14762	3.3615	0	0	0	0	3.4593	0	0	0	0	3.2217	0	0	0	0	0	0	0	0	0	0	0	3.2889	0	0	0	0	6.8184	3.5421	0	0	0	0	0	0	0	0	0	0	0	0	0	0	0	3.4252	0	0	3.3129	13.7395	13.4016	4	39	A0A2C9L1H0
TRINITY_DN54970_c0_g1::TRINITY_DN54970_c0_g1_i1::g.14755::m.14755	0	0	0	0	0	0	0	0	0	0	2.9215	0	0	0	2.8919	0	0	5.9414	0	0	0	0	0	0	0	0	0	0	0	0	0	0	3.2429	3.1846	0	0	0	3.2041	0	0	0	3.0327	0	3.0474	0	0	0	0	6.096	21.3705	11	25	A0A210QK22
TRINITY_DN54972_c0_g1::TRINITY_DN54972_c0_g1_i1::g.14751::m.14751	22.8271	23.3819	14.7385	22.6424	15.2176	23.491	7.8229	8.1621	14.9509	0	7.2925	14.7131	14.4305	7.3773	7.2185	14.8584	14.6731	22.2457	7.6276	22.858	8.5129	17.117	14.8891	7.5204	7.3978	0	7.6211	0	8.0177	7.991	7.3657	7.3121	0	0	8.0159	7.9432	0	0	7.8151	0	7.5499	7.5699	7.698	22.8201	7.7533	16.0656	21.7258	14.9978	230.7727	256.9391	2	1	V4AJR7
TRINITY_DN54976_c0_g1::TRINITY_DN54976_c0_g1_i6::g.14741::m.14741	6.0967	6.2449	5.9045	6.0473	6.0965	6.274	6.268	9.8097	8.9845	8.8249	8.7646	5.8944	8.6718	5.911	5.7837	5.9526	17.6351	8.9121	6.1116	6.1049	6.8209	3.4287	8.9474	12.0514	2.9637	8.9399	3.0532	6.1832	12.8482	3.2014	0	5.8588	9.7286	6.3692	6.4227	3.1822	6.53	6.4082	12.5235	6.5022	3.0247	15.1634	3.084	6.0948	9.3184	6.4362	8.7038	6.0084	161.4074	163.6235	1	1	A0A194APP9
TRINITY_DN54983_c0_g1::TRINITY_DN54983_c0_g1_i1::g.14669::m.14669	0	0	6.6478	0	0	0	0	0	33.7179	26.4951	26.3142	13.2727	0	0	0	0	52.9463	53.514	55.0468	48.1136	15.359	0	0	0	66.7353	73.8117	68.7501	55.6917	0	0	0	0	14.6043	14.3419	28.9245	7.1655	0	0	0	0	0	0	6.9444	0	0	0	0	0	15.359	597.991	13	11	A0A061HCR0
TRINITY_DN54985_c0_g1::TRINITY_DN54985_c0_g1_i1::g.14703::m.14703	6.9614	4.7538	8.9894	6.9051	6.9612	7.1639	7.1571	7.4674	6.8392	2.2392	2.224	6.7305	4.4008	6.7494	6.6041	4.5313	2.2374	4.5228	6.9785	6.9709	15.5768	10.4402	6.811	4.5869	4.5121	4.5369	4.6484	7.0602	7.3353	7.3109	6.7389	6.6898	7.4057	7.2727	7.3337	7.2672	7.4562	9.7563	11.9166	7.4245	2.3025	4.6171	4.6952	9.2791	2.3645	2.4497	6.6256	4.5738	162.2812	130.3045	1	1	A0A2C9JEK4
TRINITY_DN54986_c0_g2::TRINITY_DN54986_c0_g2_i1::g.14656::m.14656	2.8701	2.9398	0	0	2.87	0	0	3.0787	0	0	0	0	0	0	0	0	2.7673	0	2.8771	0	3.211	3.2282	0	2.8367	0	0	2.8746	0	0	0	0	0	3.0532	2.9984	3.0235	2.9961	3.0741	3.0167	2.9478	3.061	0	0	0	0	0	3.0299	0	0	30.3541	23.523	20	3	A0A210PJB3
TRINITY_DN54988_c0_g1::TRINITY_DN54988_c0_g1_i2::g.14728::m.14728	1.3001	2.6634	0	1.2896	0	1.3379	1.3366	0	2.5545	0	0	1.2569	2.4656	1.2605	0	0	0	0	0	1.3018	0	0	0	0	0	0	1.3022	0	0	0	0	0	1.3831	0	0	0	0	0	0	0	1.29	0	2.6306	0	2.6495	0	2.4747	0	11.5248	16.9722	4	8	K1RUS0
TRINITY_DN54989_c0_g1::TRINITY_DN54989_c0_g1_i2::g.14676::m.14676	0	1.7128	0	1.6586	0	0	5.1575	1.7937	1.6428	0	1.6026	0	0	0	0	0	1.6123	1.6296	0	1.6744	1.8708	0	0	3.3054	0	0	1.6748	1.6959	0	1.7561	0	0	1.7789	1.7469	3.5232	1.7456	0	0	1.7175	1.7834	1.6592	1.6636	1.6917	0	1.7039	1.7653	0	1.648	22.5016	28.7129	8	10	A0A210QFC3
TRINITY_DN54991_c0_g1::TRINITY_DN54991_c0_g1_i7::g.14710::m.14710	17.1345	15.0437	16.5945	14.5679	17.134	12.5949	22.6493	13.1285	16.8337	11.8105	9.3839	9.4663	13.9267	14.2394	18.5772	16.7296	14.1608	19.0836	2.4538	7.3533	19.17	11.0129	11.9744	19.3544	9.5194	11.9645	9.8067	12.4126	20.634	12.8534	11.8476	18.8182	18.228	15.3434	15.4721	25.5529	15.7306	23.1559	20.1126	23.4956	17.0015	17.0465	14.8585	22.0233	19.9535	18.0888	9.3188	9.6494	382.1753	340.6621	2	11	A0A210QYX8
TRINITY_DN54993_c0_g1::TRINITY_DN54993_c0_g1_i1::g.14646::m.14646	6.2921	6.445	3.0469	3.1206	6.2919	6.4751	6.4689	6.7494	3.0908	0	6.0303	3.0417	2.9832	3.0502	2.9846	3.0717	3.0334	0	0	0	0	0	0	3.1094	3.0587	0	3.151	3.1907	0	3.304	0	3.0233	0	3.2867	3.3143	0	3.3696	6.6136	3.2312	6.7106	6.2432	3.1299	6.3657	9.4352	3.2057	6.6425	2.9943	0	80.2792	75.2762	1	6	A0A210PPD6
TRINITY_DN55014_c0_g1::TRINITY_DN55014_c0_g1_i2::g.9354::m.9354	0	0	0	0	0	0	0	0	0	0	0	3.5947	0	0	0	0	0	0	0	0	0	0	0	0	0	0	0	0	0	0	0	0	3.9553	0	0	0	3.9823	0	0	0	0	0	0	0	0	0	0	0	3.9823	7.55	11	34	T1G5G6
TRINITY_DN55018_c0_g1::TRINITY_DN55018_c0_g1_i1::g.9310::m.9310	26.5287	16.3042	25.6927	15.7885	26.5279	27.3004	21.8195	17.0742	26.063	30.72	35.5953	15.3891	20.1248	15.4325	10.0668	15.5411	15.3473	15.5118	21.2749	26.5647	23.7441	11.9356	15.5732	20.9759	20.6338	15.5603	15.9426	16.1431	22.3628	22.2884	15.4083	25.4935	16.9331	5.543	11.1789	22.1551	17.0486	22.3076	10.8989	5.6587	21.0582	26.3925	37.5746	26.5206	27.0317	33.6074	20.1991	26.1447	458.9925	485.1411	2	11	A0A210PDY2
TRINITY_DN55019_c0_g1::TRINITY_DN55019_c0_g1_i1::g.9330::m.9330	1.8913	1.9372	1.8317	1.876	0	0	0	2.0287	1.8581	1.8251	0	0	1.7934	0	3.5884	1.8466	0	1.8431	1.8959	0	2.1159	4.2545	1.8504	0	1.8388	0	1.8943	1.9181	1.9928	0	0	1.8175	2.012	0	1.9924	1.9743	0	0	1.9425	0	1.8766	1.8815	0	0	1.9271	5.9898	5.4	1.8639	36.5611	28.4505	31	10	NA
TRINITY_DN55020_c0_g3::TRINITY_DN55020_c0_g3_i1::g.9313::m.9313	88.6133	83.7853	72.6176	87.8964	81.7944	84.1762	91.104	80.4305	73.6642	78.9334	65.3287	65.9024	64.6368	66.0881	71.132	73.2088	72.2956	79.7136	75.1638	75.0821	91.5139	84.337	66.691	74.1077	72.8991	59.972	81.9272	82.9575	93.3724	93.0619	65.9848	65.5042	79.7657	64.0905	71.8092	64.0421	73.009	93.1418	84.012	79.9685	81.1618	74.5953	75.8574	88.5862	76.402	86.3523	97.3133	94.0484	1864.7	1741.4966	2	21	K1QY92
TRINITY_DN55026_c0_g1::TRINITY_DN55026_c0_g1_i1::g.9271::m.9271	15.5804	15.9591	22.6341	15.4543	23.3698	16.0336	16.0183	16.7128	15.3069	15.0349	14.9323	15.0634	22.1612	22.6588	14.7807	15.2122	7.5112	15.1835	15.6184	15.6015	8.7156	17.5246	7.6218	15.399	15.1479	7.6155	15.6052	23.7021	16.4171	16.3625	15.0822	7.4862	16.5747	24.4154	16.4135	24.397	8.3439	16.3766	24.0034	24.9252	23.1891	23.2505	15.7626	23.3634	23.8136	16.4481	22.243	23.0323	403.1207	397.6985	2	11	K1RAT4
TRINITY_DN55029_c1_g1::TRINITY_DN55029_c1_g1_i1::g.9253::m.9253	1.9398	1.987	1.8787	1.9242	1.9398	1.9963	1.9944	2.0808	1.9058	1.8719	1.8592	1.8755	1.8395	1.8808	1.8403	3.788	3.7408	1.8904	1.9446	1.9425	2.1703	0	1.8979	1.9173	1.886	0	1.9429	1.9674	2.044	0	1.8778	1.8641	2.0636	0	2.0436	0	0	2.039	0	0	1.9248	1.9299	0	3.8785	1.9766	2.0479	1.8463	1.9118	37.055	40.4525	8	6	A0A210QS84
TRINITY_DN55031_c0_g1::TRINITY_DN55031_c0_g1_i1::g.9299::m.9299	0	0	0	0	0	0	0	0	0	0	0	0	0	0	0	0	0	0	0	0	0	0	0	0	0	0	0	0	0	0	7.3944	3.6703	0	0	0	3.9871	8.1815	0	0	0	0	0	0	0	0	4.032	0	0	23.2782	3.9871	36	24	K1S0Y7
TRINITY_DN55033_c0_g1::TRINITY_DN55033_c0_g1_i1::g.9300::m.9300	10.1822	12.5156	7.889	12.1198	10.1819	8.3827	6.281	4.3689	4.0014	7.8606	15.6138	9.8443	13.5174	9.8721	17.3872	15.9065	21.5987	17.8611	10.2071	10.196	9.1134	16.0339	9.9621	14.0891	13.8594	15.9262	18.3571	18.588	6.4374	12.832	5.914	15.6558	12.9984	14.8924	15.0174	17.007	13.0871	10.7025	14.6411	17.3753	12.1238	6.0779	14.4218	8.1433	6.2251	10.7493	1.9382	2.007	242.6989	297.0952	2	1	A0A210R0V5
TRINITY_DN55039_c0_g1::TRINITY_DN55039_c0_g1_i1::g.9373::m.9373	5.1526	5.2778	2.4951	2.5554	5.1524	5.3024	7.9461	2.7635	0	2.4861	4.9382	2.4908	2.443	2.4978	0	2.5154	2.484	2.5107	5.1652	5.1595	2.8823	2.8978	2.5206	2.5463	5.0095	2.5185	2.5804	5.2257	0	2.7056	2.4939	2.4757	2.7407	2.6915	2.714	5.3789	5.5188	5.4159	2.646	2.7477	0	2.563	5.2128	2.5755	0	2.7198	0	2.539	66.2094	74.7607	1	1	V4A6M9
TRINITY_DN55042_c0_g1::TRINITY_DN55042_c0_g1_i1::g.9302::m.9302	8.2484	8.4489	7.9885	16.3634	8.2482	8.4884	8.4803	8.848	16.2073	7.9597	7.9053	7.9747	15.6432	7.9972	15.6501	8.0535	7.9531	8.0383	8.2686	8.2596	9.2283	9.2777	16.1403	8.1524	8.0195	8.0635	8.2616	8.3655	8.6914	8.6625	7.9847	7.9266	17.5497	8.6172	0	8.6107	17.6694	8.67	8.4718	8.7971	8.1844	8.2061	16.6898	8.2459	16.8096	8.7078	7.8505	8.129	226.4377	214.1611	2	1	A0A194ANG6
TRINITY_DN55045_c0_g1::TRINITY_DN55045_c0_g1_i1::g.9314::m.9314	28.4511	21.857	25.2583	23.5174	23.7085	24.3989	24.3756	22.8893	25.6223	22.8793	20.4507	18.3381	24.7306	16.091	26.9908	20.8341	20.5743	23.1054	26.1439	21.3672	7.9577	13.3339	30.1559	16.4033	29.9664	27.8131	16.6229	9.6183	12.4913	9.9598	11.4756	11.392	12.6112	4.9539	12.4885	9.9002	7.6183	12.4604	9.7405	7.5859	32.9352	28.305	33.5811	26.0722	28.9905	25.0297	38.3612	30.3759	427.1948	496.2891	2	11	A7SNH9
TRINITY_DN55047_c0_g1::TRINITY_DN55047_c0_g1_i1::g.9371::m.9371	6.6773	0	0	0	0	6.8715	0	7.1626	19.6802	12.8871	6.3995	6.4557	6.3318	12.9479	6.3346	13.039	0	6.5072	0	6.6863	0	7.5105	6.533	6.5996	6.4919	6.5276	13.3759	6.772	7.0359	0	6.4638	6.4167	7.1034	20.9275	7.0344	0	14.3038	7.0185	0	0	6.6255	13.286	13.5108	6.6753	0	0	6.3552	6.5806	120.972	173.6236	1	1	K1P7L7
TRINITY_DN55047_c0_g2::TRINITY_DN55047_c0_g2_i1::g.9372::m.9372	6.4435	6.6002	2.0802	6.3914	4.2955	2.2103	2.2082	0	0	2.0726	0	0	6.1101	0	4.0752	2.0971	2.0709	2.0931	2.1531	0	0	0	4.2028	0	0	0	0	2.1783	0	0	0	4.1281	0	0	0	0	4.601	0	0	0	4.2623	4.2736	2.173	4.2944	2.1886	2.2675	2.0442	0	36.2258	44.9335	8	6	A0A210QUC2
TRINITY_DN55048_c0_g1::TRINITY_DN55048_c0_g1_i1::g.9283::m.9283	43.8198	49.3735	46.6827	56.5048	52.5821	49.6038	54.0617	65.8068	47.3556	42.2858	50.3964	50.839	49.8627	50.9823	58.1989	51.3412	54.9259	51.2445	35.1415	43.8792	49.0253	44.3591	55.7346	51.9716	51.124	51.4046	57.0565	62.2181	55.4078	50.6216	46.6607	42.1098	41.9547	45.7789	46.163	54.8932	75.0949	46.0591	54.0077	32.7144	56.5234	34.8757	48.7655	52.5676	26.7903	41.6342	50.0469	56.1412	1155.0841	1140.6324	2	11	A0A194ALT8
TRINITY_DN55051_c0_g1::TRINITY_DN55051_c0_g1_i1::g.9343::m.9343	0	11.2969	16.0219	16.4094	5.5142	11.3496	11.3388	5.9152	10.8352	10.6427	5.285	0	5.229	5.3465	5.2314	5.3841	0	5.374	11.0558	5.5219	6.1695	12.405	10.7904	0	16.084	10.7815	11.0464	11.1853	11.6211	11.5825	5.3381	10.5984	5.8663	11.5219	5.8093	5.7566	5.9063	5.7962	5.6637	5.8812	10.9432	10.9721	5.5789	5.5127	11.2379	11.643	10.4967	16.3037	185.9521	192.4452	1	1	K1QJZ8
TRINITY_DN55052_c0_g1::TRINITY_DN55052_c0_g1_i1::g.9364::m.9364	11.0703	11.3394	7.1476	10.9807	7.3799	11.3923	11.3814	11.8749	10.8759	10.6827	14.1464	14.2706	10.4974	10.7331	10.5021	14.4116	14.2318	10.7883	11.0973	11.0853	24.7707	12.4517	10.831	10.9414	10.763	10.822	11.0879	11.2273	3.8883	11.626	10.7163	14.1844	11.7768	11.5652	11.6622	11.5565	7.9047	11.636	15.1601	11.8067	7.3229	14.6845	11.1997	11.0669	11.2801	15.5824	10.5362	10.91	271.5677	261.3539	2	1	K1QVR0
TRINITY_DN55054_c0_g2::TRINITY_DN55054_c0_g2_i2::g.9351::m.9351	0	0	0	0	0	0	0	0	0	0	0	0	0	0	0	0	0	0	0	0	0	0	0	0	0	2.2901	0	0	0	0	0	0	0	0	0	0	0	0	0	0	0	0	0	0	0	0	0	2.3087	2.3087	2.2901	40	7	A0A210PJI1
TRINITY_DN55057_c0_g1::TRINITY_DN55057_c0_g1_i1::g.9348::m.9348	8.6102	4.4098	4.1694	4.2703	0	4.4303	0	0	4.2295	4.1544	0	0	0	0	4.0841	4.2034	0	4.1955	8.6312	8.6219	4.8165	4.8423	8.4241	8.51	0	4.2086	0	0	9.0726	9.0425	8.3349	4.1371	9.1597	13.4927	18.1413	13.4825	9.2222	9.0502	13.2651	13.7745	0	4.283	13.0663	8.6076	8.7734	13.6346	8.1948	12.7284	150.1169	127.1027	1	1	A0A1S3JS61
TRINITY_DN55058_c0_g1::TRINITY_DN55058_c0_g1_i1::g.9274::m.9274	50.3366	12.89	48.7503	24.9647	44.0431	38.8505	32.3446	26.9977	18.5448	24.2872	36.182	42.5831	11.933	18.3013	5.9691	18.4302	18.2003	12.2636	12.6149	12.6012	21.1186	21.2317	12.3122	18.6565	18.3522	18.4529	25.2084	12.7627	39.78	19.8238	24.3636	24.1861	13.3873	13.1468	26.5142	6.5684	13.4786	46.2953	25.8499	33.5532	18.7296	18.7792	31.8283	31.4507	38.4681	19.9275	23.9541	24.804	592.3605	536.7845	2	11	V4ATM9
TRINITY_DN55058_c0_g2::TRINITY_DN55058_c0_g2_i1::g.9276::m.9276	18.8762	51.5602	24.3751	43.6882	44.0431	38.8505	32.3446	26.9977	37.0897	42.5026	18.091	24.3332	47.7318	42.7031	41.7838	6.1434	12.1335	30.6591	44.1521	44.1042	7.0395	35.3861	43.0926	37.313	36.7044	49.2078	25.2084	44.6694	39.78	39.6477	42.6363	48.3723	33.4681	39.4403	26.5142	52.5473	47.175	46.2953	25.8499	20.1319	18.7296	18.7792	0	12.5803	12.8227	33.2124	17.9655	24.804	759.0296	705.262	2	11	A0A210QV54
TRINITY_DN55070_c0_g1::TRINITY_DN55070_c0_g1_i1::g.9297::m.9297	0	0	0	0	0	2.3601	2.3578	0	0	0	2.198	0	0	0	0	0	0	0	0	0	0	0	0	0	0	0	2.297	0	0	0	0	0	0	0	0	0	0	0	0	0	0	0	0	0	0	2.4211	2.1827	4.5204	13.8421	4.495	4	32	NA
TRINITY_DN55072_c0_g1::TRINITY_DN55072_c0_g1_i1::g.9309::m.9309	0	0	0	0	2.2668	0	0	0	0	0	0	0	4.2992	0	0	2.2133	0	0	0	0	5.0724	0	0	0	0	0	0	0	0	0	0	0	0	4.7365	0	2.3665	0	0	0	0	2.2493	2.2552	2.2934	0	0	0	0	0	13.8517	13.9009	9	25	A0A093QY25
TRINITY_DN55079_c0_g1::TRINITY_DN55079_c0_g1_i1::g.9369::m.9369	23.0054	31.4195	14.8536	22.8193	23.0047	15.783	7.884	16.4517	15.0677	29.6	29.3979	37.0701	29.0866	22.3047	29.0994	14.9745	7.3939	7.4731	7.6872	15.3577	8.5794	8.6254	15.0055	15.1584	14.9112	7.4965	7.6807	15.5545	16.1606	16.1069	14.8466	22.1077	8.1579	8.0113	8.0785	8.0053	8.2135	8.0603	7.8761	16.3572	22.8268	15.2581	31.0326	22.9983	15.6277	16.1911	21.8955	15.1149	369.5099	403.4699	2	11	A0A210QUJ0
TRINITY_DN55080_c0_g1::TRINITY_DN55080_c0_g1_i1::g.9284::m.9284	14.1913	9.6908	6.872	4.6922	9.4606	4.868	4.8634	5.0743	6.9711	9.1296	13.601	6.8602	4.4856	6.8795	11.2191	4.6186	9.1221	6.9149	11.855	11.8421	5.2924	7.9811	16.1987	9.3507	11.4978	9.2487	9.4759	7.1963	4.9845	4.9679	11.448	9.0917	5.0323	2.471	7.4751	7.4073	10.1333	4.9722	9.7171	7.5677	9.3874	2.3531	11.9644	11.8224	4.8201	7.4908	6.7533	2.331	158.3709	195.219	1	1	K1S0P1
TRINITY_DN55084_c5_g1::TRINITY_DN55084_c5_g1_i1::g.9323::m.9323	0	0	0	0	0	0	0	0	0	0	5.1127	5.1576	0	0	0	0	15.4307	5.1987	10.6952	5.3418	0	0	0	0	10.373	20.8598	10.6862	10.8205	0	0	0	0	0	0	0	0	0	0	0	0	0	0	0	0	0	0	0	0	0	88.981	NA	4	A0A0G4EA54
TRINITY_DN55086_c0_g1::TRINITY_DN55086_c0_g1_i2::g.9261::m.9261	77.3646	74.2924	88.9752	81.5348	87.0324	104.4945	84.5103	103.7349	80.7568	65.3242	88.0489	84.1474	87.1164	84.3845	82.5679	94.4206	102.5672	89.5305	135.7189	130.7296	124.4228	125.0891	118.2697	109.917	141.0318	155.9863	164.6616	156.9245	198.7039	248.8234	149.7822	125.4582	144.0284	161.647	132.4401	161.5248	196.8005	162.6363	193.6829	144.3945	71.9661	67.3463	58.702	53.1719	68.9773	71.464	78.2342	85.7754	2812.4232	2432.7024	28	21	A0A210Q1L5
TRINITY_DN55087_c0_g1::TRINITY_DN55087_c0_g1_i1::g.9272::m.9272	23.4824	38.4851	50.0332	27.9509	42.267	28.9985	28.9709	45.3406	27.6842	40.7886	36.0089	27.2439	40.081	40.981	26.7325	36.684	22.6415	22.8843	18.8318	37.6227	26.2719	36.9777	22.9749	32.4926	41.0949	27.547	32.9277	23.8155	29.6922	44.3902	36.3706	27.0792	19.9848	24.5323	24.7381	24.5137	25.1514	29.6189	19.2946	25.0445	27.96	42.0511	38.0112	46.9504	38.2841	34.7062	44.6989	46.2849	786.4134	728.9524	2	11	A0A023G846
TRINITY_DN55088_c0_g1::TRINITY_DN55088_c0_g1_i1::g.9316::m.9316	0	0	0	0	0	0	0	0	0	0	0	0	3.3242	0	1.6628	0	0	0	0	0	0	0	0	0	0	0	0	0	0	0	0	1.6844	0	0	0	0	0	0	0	0	0	0	0	0	0	0	0	0	6.6714	0	NA	NA	NA
TRINITY_DN55089_c0_g1::TRINITY_DN55089_c0_g1_i1::g.9363::m.9363	32.9542	38.5774	50.1532	42.0268	47.0759	41.1797	41.1405	47.9743	32.3756	40.8864	27.0715	34.1365	37.9451	41.0792	29.0297	36.772	27.235	36.7027	33.0347	37.7129	26.3349	31.7712	29.939	32.5705	27.4623	25.3119	18.8609	28.6472	27.2831	27.1924	27.3433	24.8822	27.545	31.9684	27.2771	22.1152	30.2541	29.6899	29.0113	27.615	25.6915	30.4431	42.8651	42.3567	43.1729	29.8195	33.6046	44.0761	786.8174	750.3766	2	11	A0A210PXG2
TRINITY_DN55094_c0_g1::TRINITY_DN55094_c0_g1_i2::g.9318::m.9318	0	0	2.7317	2.7978	2.8205	0	2.8999	3.0256	5.5421	0	0	0	2.6746	0	2.6758	2.7539	0	2.7487	5.655	0	3.1557	3.1726	2.7596	2.7877	0	0	2.8251	2.8606	2.9721	5.9244	2.7304	2.7105	3.0006	8.8401	2.9714	8.8334	3.0211	2.9647	2.897	3.0082	5.5974	0	2.8536	0	5.7481	2.9777	5.369	0	66.2895	51.6025	1	1	K1RLK5
TRINITY_DN55096_c0_g1::TRINITY_DN55096_c0_g1_i1::g.9265::m.9265	0	3.578	10.1491	6.9297	10.479	3.5947	7.1826	11.241	6.8636	3.3708	0	3.3772	3.3123	3.3867	3.3138	6.8211	6.7361	0	0	0	0	0	10.2528	0	0	0	0	0	0	3.6685	0	3.3568	0	0	0	0	0	0	0	0	10.398	3.4752	21.2037	17.4602	17.7966	3.6876	13.2983	20.6553	111.7943	93.5416	2	6	NA
TRINITY_DN55097_c0_g1::TRINITY_DN55097_c0_g1_i2::g.9267::m.9267	64.1545	78.8568	86.9858	69.999	64.1525	66.0205	65.9576	55.0541	50.4226	61.9086	55.3372	62.0258	60.8347	49.7605	54.7754	56.3747	49.4858	50.0164	64.3112	57.8172	50.2429	50.512	69.0448	69.7484	62.3736	43.9011	51.4053	45.5453	47.32	53.9001	43.4723	36.9906	40.9493	40.2137	54.0681	46.8805	54.9715	47.2031	26.3567	41.0533	50.9251	70.2074	77.8857	70.5483	58.8336	74.5001	73.2712	56.9033	1258.2091	1341.9131	2	21	A0A210PVC9
TRINITY_DN55097_c0_g1::TRINITY_DN55097_c0_g1_i6::g.9269::m.9269	86.6085	114.9994	74.5592	89.0896	96.2287	108.9339	102.2343	92.9037	78.7853	99.0537	92.2287	80.6336	73.0016	80.8608	91.2924	90.8258	89.693	81.2766	106.1136	99.5741	78.9532	82.984	81.5983	79.2596	68.6109	90.938	80.3208	71.5711	104.7799	94.3252	74.524	83.2288	64.8363	73.725	77.7229	77.0179	75.5858	70.8046	85.6593	58.1589	82.7532	86.1636	84.3761	89.7887	101.3246	125.2956	91.589	88.5162	2031.2699	1934.3262	2	21	A0A210PVC9
TRINITY_DN55097_c0_g1::TRINITY_DN55097_c0_g1_i7::g.9270::m.9270	46.7411	25.7801	48.7503	39.2302	61.1211	18.5003	22.1792	30.8545	45.9206	41.6352	34.4591	6.9523	44.3224	24.4018	27.2874	14.042	17.3336	14.0156	39.6468	43.2041	4.0226	8.0883	45.7309	39.0898	38.4523	28.1188	28.8096	14.5859	18.9428	37.7597	20.8831	27.6413	3.8249	0	11.3632	11.2601	3.851	18.896	3.6928	34.5119	39.2431	50.078	54.5628	39.538	36.6363	26.57	85.5502	46.0645	654.909	683.8589	2	11	V4B4G8
TRINITY_DN55100_c0_g1::TRINITY_DN55100_c0_g1_i1::g.9262::m.9262	6.6547	3.4082	3.2225	6.6008	6.6545	3.4241	6.8417	10.7075	6.5378	9.6326	3.1889	6.4339	9.4655	3.226	6.3131	3.2487	6.4164	6.4852	3.3355	6.6637	11.1678	7.4851	6.5108	6.5772	3.235	3.2527	3.3326	6.7491	7.0121	6.9887	3.221	6.395	14.1587	6.9522	7.0105	6.9469	3.5638	6.9947	3.4174	7.0974	6.603	6.6205	6.7325	6.6526	6.7808	10.5379	9.5004	9.8375	156.4579	143.491	1	1	K1R3C2
TRINITY_DN55105_c0_g1::TRINITY_DN55105_c0_g1_i1::g.9327::m.9327	0	3.4432	3.2556	3.3343	0	0	0	3.6059	0	3.2438	0	3.25	0	3.2591	0	0	0	0	0	3.3661	0	3.781	3.2889	0	3.2682	0	0	0	0	3.5303	0	3.2303	3.576	0	0	7.0183	3.6004	0	6.9051	0	3.3354	3.3442	0	0	3.4252	0	0	0	31.3373	40.4351	8	10	A0A1S3JSK3
TRINITY_DN55108_c0_g1::TRINITY_DN55108_c0_g1_i3::g.34785::m.34785	291.1416	357.8627	281.9666	313.5392	341.041	316.7306	359.1896	383.6871	326.8921	329.1122	318.8926	313.651	331.2911	322.5997	307.7636	300.5056	312.7984	283.7264	375.2398	341.5137	372.2599	346.1844	374.3736	312.417	331.5842	292.7448	383.2527	354.3268	420.7238	436.7966	386.5143	359.7177	407.0634	347.6096	341.7629	303.9284	356.3828	367.2239	358.831	390.3547	280.6272	297.9216	302.9621	315.9998	305.137	316.1374	340.4317	360.7088	8092.6293	7430.88	28	21	NA
TRINITY_DN55109_c0_g1::TRINITY_DN55109_c0_g1_i1::g.34823::m.34823	0	0	0	0	2.8286	0	0	3.0343	0	2.7297	0	2.7349	0	2.7426	2.6835	8.2856	0	0	0	2.8325	0	0	0	0	0	2.7653	5.6664	2.8688	2.9806	8.9122	2.7383	2.7183	3.0092	0	0	5.9059	0	0	5.8106	0	2.8067	0	2.8618	2.8278	0	0	0	2.7878	45.5224	37.009	8	6	B5B2J9
TRINITY_DN55115_c0_g1::TRINITY_DN55115_c0_g1_i3::g.34793::m.34793	27.3001	20.3373	30.0452	22.1557	16.1314	22.9862	22.9643	21.2978	26.8209	31.1343	27.3538	19.1959	30.5942	20.4531	28.2533	26.655	29.912	29.0234	31.0987	24.8519	34.7082	32.1025	27.9242	30.6617	30.1617	30.3272	26.1007	30.2045	32.689	28.6706	27.6285	32.1972	26.4022	27.2243	31.3745	27.2037	22.5949	26.0866	29.3139	29.1162	27.0881	29.629	17.576	26.0512	22.7599	22.2704	24.802	22.0131	606.95	617.4736	2	11	K1R401
TRINITY_DN55118_c0_g1::TRINITY_DN55118_c0_g1_i2::g.34850::m.34850	0	0	0	0	6.7692	0	0	3.6307	3.3253	0	0	0	0	0	0	0	0	0	3.393	0	0	0	0	0	0	0	0	0	0	0	0	0	0	0	3.5657	0	0	0	0	0	0	0	0	0	0	0	0	0	10.3999	6.891	16	2	A0A210QBE3
TRINITY_DN55119_c0_g1::TRINITY_DN55119_c0_g1_i1::g.34775::m.34775	0	0	0	0	3.493	0	0	0	0	0	0	0	0	0	0	0	0	0	0	0	3.9081	0	0	3.4524	0	0	0	0	0	3.6685	0	0	0	0	0	3.6465	3.7414	3.6716	0	0	0	0	0	0	0	0	0	0	21.935	3.6465	21	24	K1QR80
TRINITY_DN55121_c0_g1::TRINITY_DN55121_c0_g1_i2::g.34866::m.34866	62.82	96.5207	76.0504	62.3118	94.2271	88.89	104.9518	101.0793	77.1465	75.7761	97.8363	98.6955	81.9078	76.1335	89.3935	84.3365	83.2846	84.1776	55.1019	47.1789	87.8533	123.6533	53.7796	69.8499	91.6143	99.7934	94.3802	79.6392	82.7424	82.4672	106.4203	67.9147	58.4755	73.8323	74.4517	57.3817	75.6957	66.0304	72.5864	83.7488	77.9153	85.9338	111.2207	62.8008	80.0137	91.1881	82.2103	108.3438	2001.6378	1829.2373	2	21	A0A194AQ16
TRINITY_DN55122_c0_g1::TRINITY_DN55122_c0_g1_i1::g.34814::m.34814	6.5004	13.3169	25.1823	19.3435	13.0004	20.0685	13.3662	13.9458	25.5452	18.8186	24.9201	12.5695	18.4921	25.2098	18.5003	31.7341	18.803	19.0046	26.0652	26.0369	29.0905	36.5579	25.4397	25.699	31.5998	19.064	19.5323	19.7779	27.3981	27.307	18.8778	31.2338	20.7458	27.1642	20.5441	20.3577	27.8498	34.1631	33.3823	27.7314	25.7998	19.4011	13.1529	6.4984	26.4946	27.4498	18.5604	19.219	565.3317	453.679	2	11	NA
TRINITY_DN55123_c0_g1::TRINITY_DN55123_c0_g1_i2::g.34809::m.34809	7.3802	7.5596	7.1476	7.3205	7.3799	15.1897	15.1752	15.8332	14.5012	14.2436	14.1464	21.4059	13.9965	14.3108	14.0027	21.6174	14.2318	21.5766	7.3982	22.1705	8.2569	8.3011	7.2207	7.2943	21.5259	21.644	14.7839	14.9698	7.7765	7.7507	7.1442	7.0922	7.8512	7.7101	7.7748	15.4086	7.9047	7.7573	7.58	7.8711	7.3229	14.6845	7.4665	7.3779	7.5201	15.5824	14.0482	21.82	261.2051	300.204	2	1	A0A023EFG7
TRINITY_DN55126_c0_g1::TRINITY_DN55126_c0_g1_i1::g.34815::m.34815	0	0	0	0	0	0	0	0	0	0	3.2439	3.2724	3.2096	0	0	0	3.2635	0	3.393	0	0	0	0	0	3.2907	0	3.3901	0	0	3.5546	0	0	0	0	0	0	0	0	0	0	0	0	0	0	0	3.5732	0	0	10.3374	16.4606	23	13	K1PYW1
TRINITY_DN55127_c0_g2::TRINITY_DN55127_c0_g2_i1::g.34797::m.34797	22.1822	22.7214	21.4832	22.0028	22.1815	28.5343	22.8057	29.7432	10.8964	16.0543	10.6298	21.4462	10.5172	21.5066	10.5218	16.2435	16.0409	16.2129	22.2364	22.2123	12.4087	18.7127	16.2771	21.924	16.1748	16.2636	16.6632	16.8727	23.3735	17.4719	16.1048	15.9875	17.6984	23.174	17.5263	17.3673	11.8794	23.3158	17.0872	23.6579	16.5075	16.5512	22.4416	27.7193	33.9041	17.5632	26.3901	16.3959	458.2305	426.8423	2	11	A0A210R3X7
TRINITY_DN55131_c0_g1::TRINITY_DN55131_c0_g1_i1::g.34755::m.34755	0	0	0	0	0	0	0	0	0	0	0	2.9843	0	0	2.9282	0	0	0	0	0	3.4534	6.9437	3.02	0	0	0	0	0	0	0	0	0	6.5673	0	0	0	0	0	3.1703	3.292	0	0	0	0	0	0	0	0	19.7876	9.5516	7	33	A0A2C9L6B5
TRINITY_DN55135_c0_g1::TRINITY_DN55135_c0_g1_i1::g.34745::m.34745	1.7847	1.828	1.7284	3.5404	3.5692	0	3.6696	0	0	0	0	3.4509	0	1.7303	1.6931	5.2275	1.7208	1.7392	0	0	0	0	0	0	0	0	1.7875	0	0	0	0	1.715	0	0	0	1.863	0	0	1.833	3.8068	3.5416	1.7755	1.8055	1.7841	1.8185	1.8841	1.6986	0	28.6457	28.3496	8	6	A0A1L1ZLT1
TRINITY_DN55138_c0_g1::TRINITY_DN55138_c0_g1_i1::g.34877::m.34877	8.6102	0	25.0166	17.0811	17.2199	26.5819	0	9.236	8.4591	8.3088	8.252	0	8.1647	0	8.1683	0	0	0	8.6312	0	0	0	0	0	8.3712	16.8343	0	8.7324	0	0	8.3349	8.2742	9.1597	0	0	0	0	0	0	9.183	17.0867	8.566	17.4218	0	8.7734	9.0897	0	16.9711	129.9971	161.8999	1	1	A0A0L8FKS1
TRINITY_DN55142_c0_g1::TRINITY_DN55142_c0_g1_i1::g.34880::m.34880	0	0	6.9389	14.2135	0	0	0	0	0	6.9139	6.8667	0	0	6.9465	0	0	0	13.9644	0	0	0	16.1175	7.0099	0	13.9316	7.004	14.3522	0	7.5495	15.0488	13.8713	0	0	0	15.0956	0	0	0	7.3587	0	0	0	0	0	0	0	0	0	66.8923	99.2808	1	1	A0A194AKK5
TRINITY_DN55148_c0_g2::TRINITY_DN55148_c0_g2_i1::g.34826::m.34826	0	0	0.8533	0.874	0	1.8135	0	0	0.8656	1.7005	0.8445	0	0	1.7086	2.5077	1.7206	0.8496	1.7173	0.8833	0	1.9716	0	2.5862	1.7417	1.7133	0.8614	0	2.6809	0	0	1.7059	2.5402	0.9373	0.9205	0.9282	0	2.8312	0	0	0.9397	1.7485	0.8766	0.8914	0	0.8978	0	0.8386	0	21.2171	19.2629	8	8	A0A0L8FRB9
TRINITY_DN55153_c0_g1::TRINITY_DN55153_c0_g1_i1::g.34855::m.34855	5.9851	6.1306	14.4913	8.9051	8.9774	9.2388	6.1534	6.4202	5.8801	11.5512	8.6043	14.4664	8.5131	8.7043	8.5169	8.7656	5.7708	8.7491	5.9998	5.9933	10.0442	6.732	11.7116	8.8732	5.819	8.7764	8.992	9.1051	6.3066	6.2856	8.6907	11.5032	6.3671	3.1264	6.3052	6.248	6.4105	6.291	6.1472	6.3833	5.9387	5.9544	12.1103	8.975	6.0986	6.3185	5.6964	5.8985	172.9692	184.2449	1	1	K1PAG1
TRINITY_DN55162_c0_g1::TRINITY_DN55162_c0_g1_i1::g.34753::m.34753	14.0223	7.1816	10.1853	6.9544	10.5164	14.4302	7.2082	15.0416	17.2202	10.1486	13.439	13.5571	9.9725	10.1965	13.3026	10.2682	6.7601	13.6652	10.5425	14.0413	11.7661	11.8291	10.2895	10.3943	10.2248	10.2809	10.5335	7.1106	7.3877	7.3631	16.9675	6.7376	11.1879	7.3246	11.0791	10.9786	11.2642	11.0542	10.8015	11.2164	10.4351	10.4627	14.1863	14.018	10.7161	7.4016	16.6823	13.8194	256.3373	254.9972	2	1	A0A210Q0G5
TRINITY_DN55163_c0_g1::TRINITY_DN55163_c0_g1_i1::g.34763::m.34763	0	3.5032	0	3.3924	0	0	0	0	0	0	0	3.3066	0	3.3159	0	0	3.2976	3.333	3.4284	3.4247	0	0	6.6923	0	3.3251	0	0	0	3.6038	0	6.6215	6.5732	0	0	0	0	0	7.1897	0	0	0	3.4025	0	0	0	0	0	0	27.3041	26.9851	7	6	NA
TRINITY_DN55166_c0_g1::TRINITY_DN55166_c0_g1_i1::g.34851::m.34851	11.2179	11.4906	32.593	33.3813	16.8263	17.3162	11.5332	30.0831	33.0628	32.4755	32.2537	32.537	21.2747	38.0668	21.2842	27.382	32.4485	21.8643	11.2453	28.0827	31.3762	25.2354	21.9509	22.1746	38.1726	27.4158	16.8536	45.5081	41.3712	29.4526	43.4368	26.9503	29.8345	29.2985	29.5443	40.9869	36.0456	41.269	23.0433	29.9103	11.1308	16.7404	11.3491	11.2144	11.4305	5.9213	10.6767	11.0555	573.1158	609.4563	2	11	K1R2K2
TRINITY_DN55170_c0_g1::TRINITY_DN55170_c0_g1_i1::g.34750::m.34750	0	0	0	4.1786	2.1063	2.1676	0	6.7784	0	2.0326	0	0	1.9974	4.0844	1.9982	2.0566	0	6.1581	0	4.2184	0	0	2.0608	2.0818	0	0	2.1097	2.1362	0	2.2121	4.078	0	0	2.2005	0	0	0	2.214	0	0	0	0	0	0	0	2.2237	4.0095	2.0759	40.0839	23.0341	8	30	C3ZXC0
TRINITY_DN55173_c0_g1::TRINITY_DN55173_c0_g1_i1::g.34839::m.34839	58.4264	53.862	79.2192	75.3398	58.4246	60.1258	66.0754	56.4058	57.4007	33.8286	50.3964	56.4878	44.3224	50.9823	44.342	51.3412	45.0674	34.163	46.8553	64.3561	19.6101	32.8586	51.4473	40.4224	62.4849	45.693	40.9636	41.4787	73.8771	49.0876	33.935	39.3025	31.0776	18.3116	49.2406	30.4962	43.8054	55.2709	42.006	37.3879	92.7563	69.7515	82.7535	75.931	89.301	86.3523	105.6545	63.3387	1244.2295	1249.4859	2	21	K1QSI3
TRINITY_DN55182_c1_g1::TRINITY_DN55182_c1_g1_i3::g.34769::m.34769	0	0	0	0	0	0	0	0	0	4.8327	4.7997	4.8418	0	0	0	0	4.8287	9.7608	10.0404	5.0148	0	0	0	0	9.7379	4.8957	5.016	5.079	0	0	0	0	0	0	0	0	0	0	0	0	0	0	0	0	0	0	0	0	0	58.8071	NA	35	NA
TRINITY_DN55198_c0_g1::TRINITY_DN55198_c0_g1_i1::g.34749::m.34749	25.8306	17.639	16.6777	21.3514	21.5248	22.1516	22.1305	23.0901	21.1476	20.772	4.126	8.3245	8.1647	8.348	16.3365	8.4067	12.4528	12.5864	17.2625	25.8656	24.0826	19.3693	21.0603	12.765	33.4848	16.8343	30.1837	17.4647	31.7542	27.1274	16.6698	16.5484	13.7396	26.9855	18.1413	13.4825	23.0555	27.1506	17.6867	9.183	21.3584	21.4149	17.4218	21.5189	13.1601	27.2692	16.3896	21.2139	433.5782	438.804	2	11	A0A0B7AXY8
TRINITY_DN55201_c1_g1::TRINITY_DN55201_c1_g1_i3::g.34760::m.34760	11.4803	11.7593	16.6777	11.3874	11.4799	11.8142	11.8029	6.1574	11.2787	5.5392	5.5014	11.0994	5.4431	11.1306	10.891	11.209	5.5346	0	5.7542	11.4958	12.8441	12.9128	11.2322	5.6733	5.5808	5.6114	5.7493	5.8216	12.0968	12.0566	11.1132	5.5161	12.2129	5.9968	6.0471	5.9922	12.2962	12.067	11.7912	12.244	5.6956	11.4213	0	11.4768	5.849	6.0598	10.9264	16.9711	240.3457	183.3596	2	1	A0A210Q7A1
TRINITY_DN55208_c9_g1::TRINITY_DN55208_c9_g1_i2::g.34925::m.34925	18.7859	14.4319	18.1939	9.317	23.4816	19.3323	14.4854	20.1514	18.4561	27.1924	13.5033	18.1626	17.8138	13.6603	22.2771	27.513	9.0566	13.7306	9.4159	14.1085	21.0175	10.565	9.1899	13.9254	4.5661	4.5912	4.704	4.7631	24.7435	19.729	9.0926	18.0528	4.9962	29.4387	9.8952	19.611	5.0303	9.873	4.8237	15.0267	18.64	18.6894	9.5028	14.0851	14.3565	24.7901	17.8796	13.8855	381.5061	318.4216	2	11	V4A9B8
TRINITY_DN55209_c0_g1::TRINITY_DN55209_c0_g1_i1::g.34974::m.34974	65.0042	59.9259	69.2512	70.9261	52.0017	73.5845	66.8312	55.7833	76.6356	43.91	56.0702	62.8474	55.4764	75.6293	55.5009	38.0809	56.4089	69.6834	71.6794	71.6015	29.0905	43.8694	50.8795	70.6722	63.1997	63.5465	71.6185	72.5191	54.7963	54.614	69.2185	56.2208	48.4069	20.3731	34.2401	40.7155	90.5118	40.9957	46.7352	41.5971	38.6997	32.3351	52.6115	45.489	39.7419	27.4498	68.0549	38.438	1244.8943	1286.0191	2	21	U5EUF2
TRINITY_DN55214_c0_g1::TRINITY_DN55214_c0_g1_i1::g.34962::m.34962	3.5119	1.7986	1.7006	1.7417	1.7559	3.614	1.8053	1.8836	1.7251	1.6945	3.3658	1.6977	1.6651	3.4049	1.6658	0	1.6931	1.7112	1.7602	3.5166	1.9645	0	1.718	1.7355	1.7072	1.7166	3.5174	1.7808	0	3.6882	1.6998	1.6874	1.868	1.8344	1.8498	3.6661	1.8807	1.8457	1.8035	3.7455	3.4846	1.7469	1.7765	1.7554	1.7892	3.7074	1.6712	1.7305	44.7437	50.8605	8	6	A0A210QPT4
TRINITY_DN55215_c3_g1::TRINITY_DN55215_c3_g1_i1::g.34924::m.34924	224.7207	241.0411	199.1601	218.6969	224.7137	226.8938	215.7798	250.1511	260.3487	259.8154	355.5687	350.4928	331.7	355.5913	372.0707	366.3744	327.0551	324.3638	216.7692	237.7625	315.4561	309.9918	296.6091	318.4899	346.2743	354.3919	339.7414	369.8147	236.7897	229.3229	381.7142	383.0083	311.232	358.7962	330.5393	309.8363	238.4224	265.1732	324.4352	321.0673	275.5645	301.6037	246.652	267.039	220.3401	214.8551	211.8614	206.8427	6521.0451	6810.5111	28	21	A0A194ALQ1
TRINITY_DN55216_c0_g1::TRINITY_DN55216_c0_g1_i2::g.34948::m.34948	0	0	5.1385	0	0	0	0	5.6914	0	5.12	0	5.1297	10.0624	0	0	0	0	0	0	0	0	0	0	0	0	0	0	5.381	0	0	5.1361	0	0	0	0	0	0	5.5769	0	0	0	0	5.3678	10.6082	0	0	0	0	26.4668	36.7452	8	6	A0A2C9M4L6
TRINITY_DN55218_c0_g1::TRINITY_DN55218_c0_g1_i1::g.34987::m.34987	6.5004	6.6584	0	6.4478	6.5002	6.6895	6.6831	6.9729	12.7726	6.2729	6.23	6.2847	6.164	6.3024	0	6.3468	6.2677	6.3349	6.5163	6.5092	14.5453	7.3116	6.3599	6.4247	6.32	12.7093	6.5108	6.5926	0	0	6.2926	6.2468	6.9153	6.791	6.848	6.7859	6.9624	6.8326	6.6765	6.9328	0	12.9341	6.5764	6.4984	6.6237	6.8624	6.1868	0	133.5571	155.7604	1	1	A0A0B6YXH5
TRINITY_DN55221_c0_g1::TRINITY_DN55221_c0_g1_i1::g.34952::m.34952	10.846	8.3322	7.8782	16.1374	10.8457	16.7422	5.5754	5.8172	5.3278	7.8497	15.5923	13.1077	12.8559	7.8868	7.717	13.2371	7.8432	10.5698	13.5906	8.1455	21.2353	12.1994	10.6116	8.0398	5.2725	0	5.4316	5.4999	2.8571	0	7.8744	7.8171	8.6536	14.1637	14.2825	25.4753	11.6169	11.4003	16.7096	17.3513	10.7618	18.883	16.4593	21.6854	11.0516	14.3125	12.9034	18.7058	254.7518	258.1984	2	1	A0A210PZ73
TRINITY_DN55231_c0_g1::TRINITY_DN55231_c0_g1_i1::g.34989::m.34989	31.1607	26.5985	25.1489	36.0601	25.9665	26.7226	21.3577	27.8547	15.3069	20.0466	24.8871	25.1057	24.6236	35.247	24.6345	25.3537	15.0225	20.2447	36.443	15.6015	29.052	11.683	35.5685	30.798	20.1972	20.308	15.6052	21.0686	16.4171	32.7251	25.1371	29.9448	16.5747	21.7026	32.827	21.6862	33.3755	32.7532	32.0046	44.3115	10.3063	10.3336	10.5084	25.9593	5.2919	27.4134	14.8287	20.4731	597.9693	482.2603	2	11	R7U9S5
TRINITY_DN55242_c0_g1::TRINITY_DN55242_c0_g1_i2::g.34918::m.34918	0	0	0	3.674	0	0	0	3.9732	0	0	0	0	0	0	0	0	0	0	0	0	0	0	0	0	0	0	0	0	0	0	0	0	0	0	0	0	0	0	0	0	0	0	0	0	0	0	0	0	3.9732	3.674	16	14	A0A150G8X6
TRINITY_DN55250_c0_g1::TRINITY_DN55250_c0_g1_i2::g.34988::m.34988	0	0	0	0	0	0	0	4.3152	3.9522	3.882	0	3.8893	0	3.9003	0	0	3.8788	3.9203	8.0653	4.0283	0	0	0	3.976	3.9111	3.9326	4.0292	4.0799	4.2388	0	0	0	0	0	0	4.1995	4.3087	4.2284	0	0	0	0	0	0	0	0	3.8287	0	28.7961	43.7032	8	10	NA
TRINITY_DN55258_c0_g1::TRINITY_DN55258_c0_g1_i1::g.34929::m.34929	3.3731	3.4551	6.5335	6.6916	6.7459	3.4712	6.9358	3.6182	6.6277	9.765	3.2328	3.2612	3.1985	3.2703	6.3999	3.2934	3.2523	0	6.7626	6.7553	0	0	3.3002	10.0014	0	0	3.3784	3.4209	3.5542	0	0	0	3.5883	0	0	0	0	0	0	0	6.6938	6.7115	6.825	6.7441	6.874	3.5609	19.262	13.297	93.4827	90.3096	1	1	V4BL47
TRINITY_DN55262_c0_g2::TRINITY_DN55262_c0_g2_i1::g.34930::m.34930	0	5.0524	9.5541	9.7851	4.9323	10.1519	5.0711	5.291	4.8459	9.5196	9.4546	9.5376	4.6772	4.7823	4.6793	0	9.5117	9.6137	4.9445	0	5.5184	5.548	4.8259	4.8751	4.7956	0	4.9403	0	0	0	4.7748	0	10.4945	0	10.3925	5.1491	5.2831	0	0	0	9.7884	9.8143	9.9803	9.8619	0	5.2072	9.389	4.8611	85.0418	152.0916	1	1	A7S3K8
TRINITY_DN55268_c0_g1::TRINITY_DN55268_c0_g1_i1::g.34986::m.34986	35.6212	28.3789	34.4987	35.3331	23.7468	32.5843	24.415	21.228	19.4422	30.5549	30.3462	22.9596	18.7655	19.1869	22.5286	30.9151	19.081	26.9998	31.7407	35.6695	26.5686	26.7108	34.8514	39.1184	19.2402	19.3458	19.8211	32.1126	41.7048	37.4095	19.1569	22.8208	21.0525	28.9441	33.3565	28.9222	29.6746	29.1212	20.3255	25.3273	35.3447	35.4383	24.0252	19.7835	32.2636	25.07	45.2036	35.1056	648.9514	636.2718	2	11	A0A210PJ89
TRINITY_DN55270_c0_g1::TRINITY_DN55270_c0_g1_i2::g.34965::m.34965	1.995	4.0871	3.8644	3.9578	3.99	6.1592	4.1022	4.2801	3.92	11.5512	5.7362	9.6443	5.6754	9.6714	3.7853	5.8437	0	3.8885	1.9999	1.9978	0	0	5.8558	3.9436	5.819	1.9503	3.9964	6.0701	0	0	1.9313	3.8344	2.1224	0	0	0	2.1368	2.097	2.0491	2.1278	9.8978	5.9544	6.0551	11.9666	8.1315	6.3185	7.5952	3.9323	87.6048	104.4744	1	1	K1QEU0
TRINITY_DN55273_c0_g1::TRINITY_DN55273_c0_g1_i2::g.34997::m.34997	0	0	1.7903	1.8336	1.8485	1.9023	1.9005	0	0	0	1.7716	1.7872	1.7529	1.7922	1.7536	3.6097	1.7823	0	0	0	4.1362	2.0792	0	1.827	1.7972	0	0	1.8747	0	0	1.7894	1.7764	1.9665	1.9312	0	1.9297	0	3.886	1.8986	1.9715	1.8342	1.839	1.8701	3.6959	1.8836	0	0	0	35.8076	27.7035	8	6	A0A210QCF6
TRINITY_DN55274_c0_g1::TRINITY_DN55274_c0_g1_i1::g.35002::m.35002	0	0	4.4841	2.2963	2.3149	7.147	7.1402	4.9666	0	6.7019	2.2187	8.9528	4.3904	6.7335	6.5886	6.7809	6.6963	4.5121	4.6413	4.6363	2.59	5.2078	9.0599	4.5761	4.5015	9.0524	9.2748	7.0436	2.4393	2.4312	4.482	6.674	7.3883	9.674	7.3164	4.8334	7.4386	2.4333	2.3777	7.407	2.297	2.3031	4.6842	6.9429	2.3589	4.8879	0	4.563	105.9289	115.8101	1	1	A0A210PNH0
TRINITY_DN55276_c0_g2::TRINITY_DN55276_c0_g2_i1::g.34969::m.34969	17.0707	8.7428	4.1332	0	8.5351	4.3918	8.7752	4.5779	4.1927	12.3548	8.1803	8.2521	12.1405	0	8.0972	12.5005	12.3446	4.159	8.5562	0	4.7746	4.8002	0	4.218	4.1492	0	4.2745	0	4.4969	4.4819	8.2624	16.4045	9.0801	0	13.4876	4.4551	4.571	0	4.3832	4.5516	8.4691	4.2457	8.6352	17.0654	8.6971	9.0107	4.0618	4.2059	145.938	153.2921	1	1	A0A210PQ26
TRINITY_DN55277_c0_g1::TRINITY_DN55277_c0_g1_i1::g.34995::m.34995	40.8985	29.9233	45.2681	43.4653	29.2123	39.0818	42.048	37.6039	51.6606	47.9239	44.7968	45.1902	47.0925	42.4852	36.0279	31.3752	33.8006	42.7037	43.9269	38.0286	42.4886	59.1454	37.1564	43.3097	31.2425	39.9813	40.9636	32.5904	30.7821	33.7477	36.763	42.1098	46.6163	42.727	52.3181	42.6947	40.6764	39.9179	42.006	37.3879	40.5809	37.7821	38.4213	37.9655	29.767	24.6721	38.9253	31.6694	878.2951	947.5433	2	11	A0A210R610
TRINITY_DN55280_c0_g1::TRINITY_DN55280_c0_g1_i1::g.34972::m.34972	1.7528	1.7954	0	1.7386	5.2582	1.8038	3.6041	1.8802	1.722	0	0	1.6946	1.6621	1.6994	1.6628	0	0	3.4163	1.7571	1.7552	1.961	0	1.7149	1.7324	0	0	0	0	5.5408	5.5224	1.6968	0	0	1.8312	1.8465	1.8298	1.8774	0	0	0	0	0	0	0	0	0	0	0	35.9014	19.3824	8	33	C3Z4A7
TRINITY_DN55283_c0_g1::TRINITY_DN55283_c0_g1_i2::g.34991::m.34991	1.2568	2.5747	2.4344	2.4933	2.5135	1.2934	1.2921	0	0	1.2128	2.409	0	1.1918	0	0	0	0	0	1.2599	0	0	0	0	0	0	0	0	0	0	0	1.2166	1.2078	0	0	0	0	0	0	0	2.6808	2.4941	2.5007	1.2715	2.5128	1.2806	2.6536	0	0	15.3302	21.1601	4	6	K1PPD1
TRINITY_DN55290_c8_g1::TRINITY_DN55290_c8_g1_i1::g.35009::m.35009	4.8116	4.9285	9.3199	4.7727	0	0	0	5.1613	4.7271	4.6431	9.2229	4.6519	4.5626	4.665	4.5646	4.6979	0	4.689	0	4.8181	5.3832	5.412	4.7076	4.7556	4.678	4.7037	0	4.8799	5.07	0	4.6577	4.6238	5.1187	5.0267	5.0689	5.0229	5.1536	10.1149	0	5.1317	4.7742	0	4.8679	4.8101	4.9028	0	0	0	78.8567	105.5358	1	1	A0A210QH60
TRINITY_DN55291_c0_g1::TRINITY_DN55291_c0_g1_i1::g.35005::m.35005	1.3539	1.3868	0	0	0	0	2.7839	0	0	2.613	1.2976	2.6179	1.2838	1.3126	0	1.3219	0	1.3194	1.3572	1.3557	1.5147	1.5228	1.3246	0	0	2.647	2.7121	1.3731	1.4266	0	1.3106	1.301	0	1.4144	1.4263	0	0	0	0	0	0	0	1.3697	0	0	0	1.2886	4.0028	19.0693	22.8869	8	8	K1Q8Y4
TRINITY_DN55301_c0_g1::TRINITY_DN55301_c0_g1_i1::g.34937::m.34937	0	0	0	0	0	0	0	0	0	0	0	0	0	0	0	0	0	0	0	8.9354	0	0	0	0	17.3512	8.7232	8.9375	0	0	0	0	0	0	0	0	0	0	0	0	0	0	0	0	0	0	0	0	0	0	43.9473	NA	35	A0A0L1KRZ8
TRINITY_DN55302_c0_g1::TRINITY_DN55302_c0_g1_i3::g.34954::m.34954	17.2204	5.8797	22.237	11.3874	17.2199	5.9071	29.5074	12.3147	16.9181	11.0784	16.5041	5.5497	16.3293	16.6959	16.3365	28.0225	27.673	16.7818	17.2625	28.7396	6.422	6.4564	28.0804	28.3666	11.1616	16.8343	28.7464	23.2863	24.1937	30.1415	22.2265	33.0968	0	5.9968	6.0471	11.9845	6.1481	18.1004	11.7912	12.244	28.4778	34.2639	23.2291	28.6919	29.2448	30.2991	27.316	22.6282	451.0086	398.6889	2	11	A0A194AQ46
TRINITY_DN55304_c0_g1::TRINITY_DN55304_c0_g1_i1::g.35007::m.35007	6.2124	4.2423	2.0055	6.1622	8.283	4.2621	6.387	4.4427	2.0345	1.9983	1.9847	6.0063	1.9637	2.0077	3.929	2.0219	3.9933	4.0361	2.0759	2.0736	4.6336	9.3169	4.0521	2.0467	0	0	4.1482	4.2004	2.182	2.1748	2.0046	1.99	4.4059	2.1634	4.3631	2.1618	4.436	2.1766	2.1269	2.2086	6.1642	8.2407	4.1901	4.1403	4.2201	2.1861	3.9418	4.0817	83.0235	84.9273	1	1	A0A2C9M721
TRINITY_DN55305_c0_g1::TRINITY_DN55305_c0_g1_i1::g.34979::m.34979	17.6858	22.6447	25.6927	21.9284	22.1066	22.7503	18.1829	14.2285	17.3753	8.5333	12.7126	8.5495	12.578	12.8604	12.5835	12.9509	8.5263	4.3088	17.729	17.7098	14.8401	14.9196	25.9554	13.11	17.1949	12.9669	4.4285	8.9684	13.9767	23.2171	12.8403	4.2489	0	0	4.6579	0	23.6786	13.9422	13.6236	18.8623	17.5485	13.1962	17.8927	4.4201	22.5264	14.0031	25.2489	26.1447	383.4236	266.9413	2	11	NA
TRINITY_DN55308_c10_g1::TRINITY_DN55308_c10_g1_i1::g.19114::m.19114	0	0	3.699	3.7884	0	0	0	0	3.7523	0	0	3.6926	0	3.703	3.6233	3.7291	0	0	0	0	0	4.2959	0	0	0	3.7337	0	3.8735	0	0	0	0	0	0	4.0235	3.9871	0	0	0	0	0	0	0	0	0	0	0	3.764	19.1153	30.5501	8	10	A0A210PUF5
TRINITY_DN55323_c0_g1::TRINITY_DN55323_c0_g1_i1::g.19253::m.19253	9.7506	9.9877	12.5911	3.2239	9.7503	10.0342	10.0247	10.4594	12.7726	9.4093	6.23	3.1424	6.164	3.1512	3.0834	6.3468	12.5353	3.1674	9.7745	13.0185	7.2726	0	6.3599	9.6371	12.6399	6.3547	3.2554	9.889	10.2743	13.6535	12.5852	6.2468	3.4576	6.791	6.848	6.7859	13.9249	10.2489	10.0147	10.3993	3.225	3.2335	9.8647	9.7476	6.6237	10.2937	15.467	6.4063	202.062	177.9211	1	1	A0A210Q449
TRINITY_DN55324_c0_g1::TRINITY_DN55324_c0_g1_i2::g.19249::m.19249	22.9605	23.5187	16.6777	22.7748	28.6998	29.5355	29.5074	24.6294	16.9181	22.1567	22.0055	22.1987	10.8862	22.2613	27.2276	16.8135	16.6038	11.1879	23.0167	17.2437	25.6881	19.3693	22.4643	17.0199	22.3232	22.4457	17.2478	23.2863	18.1453	24.1132	22.2265	33.0968	24.4259	41.9774	24.1883	23.969	12.2962	12.067	29.4779	12.244	22.7823	5.7106	17.4218	17.2151	35.0937	24.2393	32.7792	22.6282	530.0453	477.2395	2	11	B6RB21
TRINITY_DN55338_c0_g1::TRINITY_DN55338_c0_g1_i1::g.19164::m.19164	0	0	0	0	0	0	0	2.4373	0	0	0	0	0	0	2.1555	0	0	0	0	0	0	0	0	0	2.2091	0	0	0	0	0	0	0	0	0	0	0	4.8673	0	0	0	0	0	0	0	0	0	0	0	9.4601	2.2091	38	7	NA
TRINITY_DN55340_c0_g1::TRINITY_DN55340_c0_g1_i1::g.19149::m.19149	87.8241	84.6673	70.0464	81.9892	77.4894	82.404	95.6039	91.4368	78.6692	92.2275	113.8782	104.8889	102.8746	102.6801	98.0192	95.8369	77.2076	67.9663	69.9131	77.5968	72.2478	75.5401	83.3988	94.4607	82.8748	80.8044	87.964	89.0701	81.6536	73.2439	107.5205	101.7728	74.1936	86.3535	59.8662	72.8057	60.8664	65.1615	76.9373	77.1371	69.2011	77.0938	86.2379	74.8858	81.5929	68.1729	81.1286	71.2788	1935.0598	1878.3124	2	21	K1P8W6
TRINITY_DN55341_c0_g1::TRINITY_DN55341_c0_g1_i1::g.19269::m.19269	0	0	0	0	0	0	0	0	0	0	0	0	0	0	0	0	1.9925	0	2.0715	0	0	0	0	0	2.0091	0	2.0697	0	2.1774	0	0	0	0	0	6.5309	0	0	0	0	0	0	0	0	0	0	0	5.9003	0	8.0777	12.6022	22	10	A0A210R6T3
TRINITY_DN55342_c0_g1::TRINITY_DN55342_c0_g1_i1::g.19195::m.19195	6.5004	6.6584	12.5911	6.4478	6.5002	6.6895	6.6831	0	0	6.2729	0	0	0	0	0	0	6.2677	6.3349	0	0	0	7.3116	0	0	0	0	0	0	0	13.6535	0	0	6.9153	0	6.848	0	0	0	0	0	6.4499	12.9341	13.1529	6.4984	6.6237	6.8624	6.1868	12.8127	73.3235	103.8718	1	1	NA
TRINITY_DN55343_c0_g1::TRINITY_DN55343_c0_g1_i1::g.19169::m.19169	23.2323	23.797	33.7502	28.8054	34.8473	29.885	29.8566	31.1511	22.8244	22.419	22.2659	5.6154	33.0451	22.5247	22.0398	22.6833	39.2006	16.9804	29.1113	17.4478	19.4941	13.0657	28.4127	11.4809	28.2342	34.0669	17.452	29.4524	36.72	18.2989	33.7342	22.3257	24.7149	30.3387	24.4746	18.1895	37.3253	18.3146	29.8268	24.7778	17.2889	23.1129	5.876	29.0314	17.7545	24.5261	33.1671	34.344	601.1886	538.5708	2	11	G8E098
TRINITY_DN55346_c0_g1::TRINITY_DN55346_c0_g1_i1::g.19113::m.19113	2.8617	0	0	0	0	0	0	0	0	0	0	0	0	2.7745	5.4296	5.5882	0	2.7888	0	0	0	0	0	0	2.7823	2.7975	0	0	0	0	0	2.75	0	5.9793	0	0	0	0	0	0	2.8395	0	2.8952	0	0	0	0	0	16.5423	22.9443	3	8	A0A0C5PIY5
TRINITY_DN55350_c0_g1::TRINITY_DN55350_c0_g1_i1::g.19151::m.19151	0	1.9599	0	0	0	0	0	0	0	0	1.8338	0	0	0	0	1.8682	0	0	0	0	2.1407	8.6086	0	0	1.8603	0	0	0	4.0323	0	0	1.8387	2.0355	1.9989	4.0314	3.9948	4.0987	2.0112	1.9652	4.0813	0	0	0	0	0	0	0	0	30.6449	17.7146	7	16	A0A210PQ64
TRINITY_DN55358_c0_g1::TRINITY_DN55358_c0_g1_i1::g.19231::m.19231	1.9209	1.9676	0	0	1.9208	0	0	0	0	0	0	1.8571	0	0	3.6445	3.751	0	1.8719	0	0	2.1491	4.3211	1.8794	1.8985	1.8675	3.7556	0	1.9481	2.024	0	3.7189	1.8459	4.0869	4.0135	2.0236	4.0105	4.1148	2.019	5.9187	4.0973	0	1.911	0	1.9203	0	2.0278	0	0	43.4514	33.1545	1	10	A0A210PIJ7
TRINITY_DN55359_c0_g1::TRINITY_DN55359_c0_g1_i2::g.19125::m.19125	7.7288	7.9167	7.4853	3.8332	7.7286	3.9768	7.9461	4.1453	3.7966	3.7291	7.4073	7.4724	10.9933	7.4935	10.9982	11.3193	7.4521	7.532	0	3.8697	8.647	8.6933	7.5618	7.6389	0	3.7778	7.7412	7.8385	0	4.0584	7.4817	14.8545	8.2221	12.1116	8.1421	8.0683	12.4173	12.1857	15.8763	8.243	11.5032	11.5337	19.5481	15.453	7.8754	12.2389	0	3.8085	188.62	182.1628	2	1	NA
TRINITY_DN55359_c0_g2::TRINITY_DN55359_c0_g2_i2::g.19128::m.19128	3.7608	7.7044	10.9268	3.7304	3.7607	11.6105	7.733	0	0	7.2582	7.2087	7.272	10.6985	10.9387	10.7032	14.6877	10.8783	7.33	0	0	0	16.9203	14.718	14.868	0	7.3529	3.7668	7.6283	3.9628	3.9496	7.2811	7.228	8.0016	7.8578	15.8475	7.8519	8.0562	11.8589	3.8626	12.0329	7.4632	11.2244	19.0238	11.2789	11.4962	11.9107	3.5793	0	187.1389	173.3667	2	1	K1QBR5
TRINITY_DN55364_c0_g1::TRINITY_DN55364_c0_g1_i1::g.19148::m.19148	3.9659	2.0312	1.9205	3.9338	1.9829	2.0406	2.0387	0	1.9481	3.8271	1.9005	0	3.7607	5.7677	0	0	1.912	0	0	1.9856	0	0	3.8802	3.9197	0	0	0	0	0	2.0825	1.9196	0	0	0	0	2.07	0	0	0	0	3.9351	0	2.0061	1.9823	0	2.0934	0	1.9543	27.5601	33.4182	8	6	A0A1S3J0L6
TRINITY_DN55366_c0_g1::TRINITY_DN55366_c0_g1_i2::g.19112::m.19112	0	3.3967	0	0	0	0	0	0	0	0	0	0	0	0	0	0	0	0	0	0	0	0	0	0	3.224	0	0	0	0	0	0	0	0	3.4644	0	0	0	0	3.4059	3.5367	0	0	0	3.3151	3.379	3.5008	0	0	13.8224	13.4002	14	22	K1QKJ4
TRINITY_DN55368_c0_g1::TRINITY_DN55368_c0_g1_i1::g.19152::m.19152	12.2695	12.5678	11.8829	16.227	12.2692	12.6264	12.6144	8.7742	8.0361	15.7867	7.8394	11.8624	7.7564	7.9306	11.6398	7.9864	7.8868	7.9714	12.2995	12.2862	9.1514	4.6002	8.0029	8.0845	3.9763	7.9963	4.0964	8.2957	12.9285	8.5903	3.9591	7.8605	8.7017	8.5454	4.3085	8.5389	13.1416	8.5977	8.4012	8.7238	12.1743	8.1377	8.2754	8.1772	16.6695	12.9529	23.3552	28.2145	256.8283	215.84	2	1	A0A1S3KDS2
TRINITY_DN55371_c0_g1::TRINITY_DN55371_c0_g1_i7::g.19212::m.19212	87.5744	59.8022	91.8825	72.3882	69.3276	60.0811	78.7814	90.0257	82.4522	102.1146	69.943	81.1409	96.8831	102.5963	110.7726	121.1322	98.5117	103.1239	91.4463	91.3469	110.2249	110.8152	124.9526	119.0131	95.7863	96.3119	113.2971	103.6197	69.2083	84.3066	116.565	112.2093	112.5724	114.3623	123.0099	129.5126	105.5237	103.556	108.6847	105.0752	57.9296	54.4528	84.907	65.6607	63.2079	65.4865	65.9849	71.9223	2141.3836	2091.7028	2	21	A0A210PUD3
TRINITY_DN55373_c0_g1::TRINITY_DN55373_c0_g1_i1::g.19259::m.19259	0	0	0	0	3.0577	0	0	0	0	0	2.9306	0	0	0	0	0	2.9483	2.9799	3.0653	0	6.8422	6.8788	5.9835	0	2.9729	2.9893	3.0627	3.1012	3.2221	0	5.9201	0	6.506	3.1945	6.4427	3.1921	6.5503	6.4282	6.2813	3.2612	6.0682	0	3.0936	0	0	0	0	0	48.4419	49.482	1	1	A0A210PQ64
TRINITY_DN55377_c0_g1::TRINITY_DN55377_c0_g1_i1::g.19258::m.19258	94.7716	92.4528	87.4143	89.5284	97.0251	102.1724	92.7956	89.5578	95.3247	95.8088	84.3416	91.6271	96.2866	100.6363	115.595	103.5479	117.4861	127.5418	95.0032	99.4191	116.128	119.2879	99.3465	98.1288	96.5285	94.8523	101.7028	100.6932	78.4626	80.5714	100.4789	112.7575	127.2251	113.1529	140.2507	134.2675	101.5076	94.8712	115.8787	103.4827	89.5578	89.795	84.4657	90.231	87.3713	78.6104	96.6422	86.7284	2268.5243	2338.4388	2	21	A0A210QHE1
TRINITY_DN55379_c2_g1::TRINITY_DN55379_c2_g1_i4::g.19236::m.19236	21.0335	25.1356	23.7658	24.3405	17.5274	18.0377	25.2288	26.3227	24.1083	23.68	20.1586	27.1141	16.6209	20.3929	16.6283	20.5365	16.9003	17.0815	17.5708	17.5517	15.6881	19.7151	17.1491	13.8591	13.6331	17.1349	14.0447	14.2213	11.0816	11.0447	13.574	13.4751	11.1879	14.6493	11.0791	14.6382	11.2642	14.7389	18.0026	14.9551	38.262	38.3633	39.0124	38.5496	25.0043	33.3073	33.3646	27.6387	438.0086	505.6457	2	11	NA
TRINITY_DN55379_c3_g1::TRINITY_DN55379_c3_g1_i1::g.19242::m.19242	93.2211	67.4027	79.6618	65.2707	76.7679	73.3602	67.6526	64.7039	75.4226	84.666	94.5989	121.9379	77.9975	85.0654	109.2449	96.3723	89.883	80.1589	82.4549	71.3833	85.8901	74.0144	96.5715	75.8766	85.3019	69.6882	93.3696	83.4209	40.4467	23.0355	106.1655	79.0441	64.1691	63.0164	63.5451	62.9687	82.2269	80.6935	78.8493	87.7257	92.4972	81.8314	83.2158	82.2287	89.4008	69.4678	78.2856	48.638	1750.9252	1848.8599	2	21	A0A0B7AAF2
TRINITY_DN55379_c3_g2::TRINITY_DN55379_c3_g2_i1::g.19243::m.19243	5.4836	0	5.3108	0	0	0	0	0	0	0	0	0	10.3997	0	0	0	5.2872	0	0	0	6.135	6.1679	0	0	5.3314	0	0	5.5614	0	0	0	0	0	0	0	0	0	0	0	0	0	0	0	0	0	0	0	0	22.7026	26.9744	18	39	V3ZDB4
TRINITY_DN55379_c3_g3::TRINITY_DN55379_c3_g3_i1::g.19244::m.19244	21.6203	22.1459	25.1268	25.7345	17.2957	17.7994	13.3368	13.9151	29.7371	20.8635	29.0094	33.4448	32.8025	29.3466	24.6127	29.5532	45.8615	33.7115	17.3385	21.6496	29.0264	24.3182	25.3837	25.6424	37.8363	33.8168	30.3167	35.0833	4.5563	9.0823	25.1149	24.932	32.2002	40.6565	31.8871	27.0839	32.4198	22.7252	22.2058	23.0586	25.7429	21.5093	21.8732	21.6137	22.0302	22.8244	12.3464	4.2615	483.2064	668.5248	2	11	J9Z6N1
TRINITY_DN55379_c3_g4::TRINITY_DN55379_c3_g4_i1::g.19246::m.19246	56.3577	52.917	54.5816	65.2187	37.5706	48.3308	43.4563	60.4541	73.8244	40.7886	40.51	54.4878	48.9879	54.6413	57.9204	59.6115	76.9812	54.9223	56.4954	51.7312	73.5614	89.8029	64.3296	74.2689	50.2271	68.8674	75.2633	90.4991	24.7435	34.5257	54.5558	54.1585	49.962	63.7839	64.319	63.7356	95.5754	83.9202	72.3549	75.1335	46.6001	37.3788	52.2654	61.0355	43.0696	44.6223	31.2893	46.2849	1308.8397	1346.2577	2	21	A0A210Q4E0
TRINITY_DN55379_c3_g5::TRINITY_DN55379_c3_g5_i1::g.19247::m.19247	62.82	56.3037	53.2353	59.7155	52.3484	59.26	45.7482	44.9241	43.7164	58.095	55.1897	48.0824	52.1231	48.2179	42.2136	51.113	45.4279	58.6692	41.9824	52.421	67.3542	79.4914	46.0968	46.5666	45.8071	58.8525	39.3251	37.1649	33.0969	46.7314	38.0072	47.7918	52.9064	43.7525	63.4219	65.5791	50.4638	57.7766	64.5212	69.7907	62.3323	62.4973	60.9066	52.334	58.6767	49.7389	52.3156	46.4331	1204.7044	1238.5558	2	21	K1QRU8
TRINITY_DN55380_c0_g1::TRINITY_DN55380_c0_g1_i2::g.19191::m.19191	48.1158	49.2855	74.5592	47.7266	57.7372	49.5154	49.4682	61.9358	47.2712	37.1451	46.1144	55.8232	36.5008	46.6504	36.517	46.9789	37.1143	46.8904	48.2334	48.181	32.299	43.296	37.6608	38.0446	56.1362	37.6295	48.1925	39.0388	30.42	40.4251	37.262	27.7429	51.1866	50.2671	30.4133	40.1833	61.8429	30.3448	29.6513	41.0533	66.8391	47.8687	38.9428	57.7213	58.8336	60.9546	64.1123	66.3871	1047.9732	1102.6459	2	11	NA
TRINITY_DN55386_c0_g1::TRINITY_DN55386_c0_g1_i1::g.19272::m.19272	0	1.0323	0	1.9992	3.0232	0	1.0361	0	0.9901	0	0.9658	0.9743	0	0.9771	0	0	0	0	1.0102	3.0274	2.255	1.1335	0	0.996	0	0	0	1.0221	1.0619	2.1167	0.9755	0	1.0721	3.1585	0	1.052	2.1588	1.0593	1.0351	1.0748	0.9999	1.0026	2.0391	1.0075	0	0	0	0	18.903	20.3429	21	8	A0A210PFJ6
TRINITY_DN55388_c0_g1::TRINITY_DN55388_c0_g1_i3::g.19121::m.19121	8.2484	0	0	0	0	0	0	17.6959	16.2073	23.879	7.9053	23.9242	7.8216	15.9944	0	24.1606	15.9061	16.0767	0	16.5192	27.6849	37.1108	8.0702	8.1524	16.0389	16.1269	16.5231	16.7309	34.7657	34.6501	15.9694	0	8.7748	25.8516	17.379	25.8321	8.8347	17.3399	16.9436	17.5943	0	8.2061	8.3449	0	16.8096	17.4156	0	16.2581	335.2016	288.4745	2	11	A0A267DE68
TRINITY_DN55389_c0_g1::TRINITY_DN55389_c0_g1_i2::g.19228::m.19228	4.7077	4.8222	4.5594	4.6696	4.7076	2.4223	4.8401	2.525	4.6251	2.2715	2.256	4.5515	4.4641	4.5644	4.4661	4.5965	6.8087	4.5878	4.7192	2.3571	10.534	7.9428	11.515	2.3265	2.2885	9.2043	4.7152	2.3873	2.4803	4.9441	4.5572	2.262	7.5123	2.4591	7.4392	2.4572	5.0423	4.9483	7.2528	5.0209	2.3356	4.6836	4.7628	4.7063	4.797	2.485	2.2403	4.6396	104.0592	101.168	1	1	A0A0B7BAI9
TRINITY_DN55391_c0_g2::TRINITY_DN55391_c0_g2_i1::g.19155::m.19155	3.8797	1.987	1.8787	1.9242	1.9398	3.9925	0	0	1.9058	3.7439	1.8592	1.8755	1.8395	3.7615	1.8403	1.894	0	0	0	3.885	0	2.1819	1.8979	3.8345	1.886	1.8963	3.8859	1.9674	2.044	4.0745	3.7557	3.7283	2.0636	2.0266	2.0436	2.025	2.0777	4.078	1.9924	4.1378	1.9248	1.9299	0	3.8785	3.9532	0	0	0	51.1256	48.4666	8	6	A0A210QEL6
TRINITY_DN55395_c10_g1::TRINITY_DN55395_c10_g1_i1::g.19187::m.19187	0	0	0	0	0	0	0	0	0	0	0	0	0	0	0	0	0	0	0	0	0	6.3451	0	0	0	0	0	0	0	0	5.4608	0	0	0	0	0	0	0	0	0	0	0	0	0	0	0	0	0	11.8059	0	5	NA	NA
TRINITY_DN55400_c0_g3::TRINITY_DN55400_c0_g3_i1::g.19229::m.19229	29.3341	30.0471	26.2243	35.8114	27.0768	25.5431	27.8387	33.8867	39.9034	43.5495	47.5773	52.3584	47.0734	41.5672	53.5162	57.2818	45.689	48.3779	36.1917	36.1524	65.6376	55.8369	44.154	40.1436	48.2642	35.2939	38.421	32.0387	21.3989	26.0672	56.7924	49.8735	50.4099	49.5044	57.0511	47.1114	53.1707	37.9485	60.2569	60.1644	35.8231	29.1834	31.96	33.8366	41.3864	35.732	25.7713	26.6857	970.6499	923.9225	2	11	A0A2C9JPY8
TRINITY_DN55403_c0_g1::TRINITY_DN55403_c0_g1_i12::g.19089::m.19089	0	0	0	0	0	0	2.4674	18.0204	0	13.8954	0	11.6014	0	0	0	14.0592	0	0	9.6231	0	0	0	0	0	9.3332	0	0	0	0	0	0	0	0	0	0	0	0	0	0	0	0	0	14.5679	16.7942	0	20.2685	11.4206	0	66.2361	66.1921	4	8	NA
TRINITY_DN55403_c0_g1::TRINITY_DN55403_c0_g1_i15::g.19092::m.19092	0	0	0	0	25.0604	0	25.7656	0	0	0	0	0	0	0	0	0	18.1229	0	0	0	0	0	0	0	0	0	20.9176	0	24.2065	17.5462	0	0	0	0	0	6.5405	0	0	0	0	0	0	0	0	0	0	25.8398	0	118.4185	45.581	1	10	NA
TRINITY_DN55407_c0_g1::TRINITY_DN55407_c0_g1_i1::g.4313::m.4313	0	0	0	0	0	0	0	0	0	0	0	0	0	0	1.7942	0	0	3.6862	0	1.8938	0	0	0	1.8692	1.8388	1.8488	1.8943	0	0	0	0	0	2.012	1.9758	0	0	0	0	0	0	0	0	0	0	0	0	0	0	3.6634	15.1497	19	10	K1QZF8
TRINITY_DN55412_c0_g1::TRINITY_DN55412_c0_g1_i1::g.4345::m.4345	1.7718	1.8148	0	1.7574	0	0	0	0	1.7407	1.7097	0	0	0	0	0	0	0	1.7266	0	3.5484	0	0	0	0	0	0	0	0	0	0	0	0	0	0	0	1.8496	0	0	0	1.8896	0	0	0	0	0	0	0	0	1.8896	15.919	41	33	A0A210R4Y7
TRINITY_DN55413_c0_g1::TRINITY_DN55413_c0_g1_i2::g.4334::m.4334	2.4356	3.7423	4.7178	3.6239	2.4356	1.2532	2.5041	3.919	2.3929	3.5256	2.3343	3.5322	2.3096	3.5422	2.3106	3.5671	2.3484	3.5604	3.6624	2.4389	4.0875	6.8489	2.383	3.6109	3.552	2.381	3.6593	2.4702	3.8497	2.5579	2.3578	1.1703	1.2955	2.5445	3.8488	2.5426	2.6088	2.5601	2.5016	2.5977	2.4167	2.4231	2.4641	1.2174	2.4818	2.5713	3.4772	1.2002	66.3231	65.4675	1	1	A0A210QL56
TRINITY_DN55417_c0_g1::TRINITY_DN55417_c0_g1_i2::g.4389::m.4389	35.1185	28.7778	30.6106	27.8675	29.8498	28.912	32.4951	32.0205	32.7769	30.5002	37.0235	40.744	41.6266	42.5612	41.645	41.1464	32.168	32.5129	22.8828	28.1329	29.4678	39.5008	27.4876	38.1807	25.6077	32.6145	35.1745	32.0551	29.6037	31.3493	32.296	33.7481	39.2278	31.1854	36.9965	40.327	26.3302	33.2219	39.6765	41.2002	40.0727	41.9258	37.3057	35.1078	30.4167	31.5132	28.4106	32.8797	788.052	783.8333	2	11	V4AZ14
TRINITY_DN55419_c0_g1::TRINITY_DN55419_c0_g1_i2::g.4393::m.4393	8.0456	16.4824	7.7921	7.9805	16.0907	8.2796	0	17.2608	0	0	0	15.5573	15.2585	15.6011	7.6326	7.8555	0	0	0	0	0	9.0496	7.8717	15.9039	0	0	0	0	0	16.899	15.5767	23.1949	17.1181	16.8106	25.4275	33.5958	34.4698	42.2838	24.7904	25.7425	7.9831	0	8.1397	0	0	0	0	0	295.8894	164.9327	2	18	A0A023B5Z8
TRINITY_DN55421_c0_g1::TRINITY_DN55421_c0_g1_i1::g.4308::m.4308	11.5933	15.8334	11.2279	3.8332	7.7286	15.9073	3.973	8.2906	3.7966	0	0	0	7.3289	3.7467	3.6661	11.3193	3.726	7.532	3.8739	3.8697	4.3235	0	3.7809	3.8194	0	3.7778	0	3.9193	0	4.0584	3.7409	3.7136	4.111	4.0372	4.0711	0	4.1391	8.1238	11.9072	8.243	3.8344	7.6891	3.9096	7.7265	3.9377	4.0796	3.678	3.8085	129.5332	104.4881	1	1	K1QFN3
TRINITY_DN55429_c0_g1::TRINITY_DN55429_c0_g1_i2::g.4303::m.4303	2.3041	7.0804	11.1576	9.142	6.9122	4.7423	4.7378	4.9432	2.2637	4.447	4.4166	8.9108	4.3698	4.4679	0	2.2497	2.2216	6.7364	0	6.9218	2.5779	0	2.2543	2.2773	2.2402	2.2525	4.6156	4.6737	0	2.4198	2.2305	4.4284	2.4512	2.4072	0	0	0	0	2.3665	2.4574	2.2862	0	4.6622	2.3034	4.6956	2.4325	13.1579	6.8124	78.2791	93.4942	1	1	V4B8Z0
TRINITY_DN55430_c0_g1::TRINITY_DN55430_c0_g1_i1::g.4392::m.4392	77.9746	79.8701	79.9596	59.1453	73.3856	80.2427	66.0193	63.9618	72.0996	66.3926	57.1473	53.2147	56.5421	75.5999	52.2158	49.262	48.6475	71.5187	59.7734	64.3014	76.9743	67.0683	71.8018	54.4002	49.0536	58.2906	41.3464	65.1255	62.8301	77.0721	57.7213	52.8931	63.4331	76.669	67.6483	62.2465	68.7785	67.496	51.8205	58.7024	72.8181	73.0109	69.6058	68.7801	65.4318	82.3172	65.4819	67.8053	1494.0222	1498.2993	2	21	A0A286Q4Y6
TRINITY_DN55440_c0_g1::TRINITY_DN55440_c0_g1_i2::g.4311::m.4311	43.625	67.0283	59.1503	64.9081	65.4355	62.8515	58.3066	60.8347	77.1465	50.5174	50.1724	37.9598	53.7778	50.7557	45.5245	46.8536	63.0944	63.7709	65.5975	61.1578	87.8533	68.6963	42.6822	64.6758	63.621	55.4408	56.8029	44.244	78.1456	82.4672	50.6763	54.4995	83.5365	86.5934	64.341	72.8656	74.7612	59.6107	58.2483	55.8326	51.9436	56.4212	52.9623	47.9728	71.1233	64.4764	74.7366	47.2929	1437.4359	1375.276	2	21	A0A210QYJ5
TRINITY_DN55444_c0_g1::TRINITY_DN55444_c0_g1_i8::g.4432::m.4432	1.4872	3.0467	2.8807	0	1.4872	1.5305	1.529	4.7859	2.9222	2.8703	4.2761	4.3136	2.8205	4.3258	2.8218	4.3562	0	1.4493	1.4909	1.4892	0	0	1.4551	2.9398	1.4459	2.9077	0	6.0333	0	1.5619	1.4397	5.7167	1.5821	0	1.5667	1.5525	0	1.5632	3.055	1.5862	4.427	2.9592	3.0092	1.4868	4.5462	1.57	2.8309	1.4657	51.9322	51.7057	8	6	A0A210QUR4
TRINITY_DN55450_c0_g1::TRINITY_DN55450_c0_g1_i16::g.4396::m.4396	17.9554	27.5878	23.1861	26.7152	32.9172	21.5573	21.5368	25.6807	23.5203	31.7659	20.0766	26.0395	25.5394	20.31	22.7118	23.3749	23.0833	17.4981	20.9992	26.9696	13.3923	20.196	20.4953	11.8309	17.457	17.5528	14.9867	21.2452	28.3796	21.9996	17.3814	23.0063	22.2849	21.8846	15.763	18.744	25.6422	22.0185	18.4417	19.1499	26.724	26.7948	21.193	23.9332	27.4437	28.4331	19.9374	35.3911	526.2718	512.961	2	11	R7URV6
TRINITY_DN55451_c1_g1::TRINITY_DN55451_c1_g1_i2::g.4385::m.4385	8.4254	8.6302	12.2399	8.3573	12.6378	4.3353	4.3311	4.5189	4.1388	4.0652	0	8.1459	3.9947	0	0	4.1132	0	0	0	0	0	0	0	4.1637	0	4.1183	0	0	4.439	8.8484	4.078	4.0483	0	4.4011	4.438	4.3977	0	0	4.3268	0	4.18	8.3822	8.524	4.2114	12.8777	4.4473	8.019	12.4552	101.6344	96.6554	1	1	V4AV51
TRINITY_DN55453_c1_g1::TRINITY_DN55453_c1_g1_i1::g.4400::m.4400	30.3576	20.7304	58.8019	80.2987	60.7134	52.0677	62.4218	32.5642	19.8831	9.765	29.0948	29.3504	19.1911	9.811	19.1996	9.8801	29.2706	29.5844	50.7197	40.5317	22.6426	22.7639	19.801	20.0028	29.5149	29.6769	10.1353	20.5256	53.3134	42.5089	19.5914	19.4487	0	31.7149	10.6603	10.5636	54.1922	31.909	10.3932	21.5847	30.1219	40.2689	30.7126	50.5805	51.5552	32.0483	57.7861	39.8909	765.4802	672.144	2	11	A0A210PZR9
TRINITY_DN55456_c0_g1::TRINITY_DN55456_c0_g1_i2::g.4398::m.4398	0	0	3.2116	3.2893	9.948	6.8251	3.4093	0	3.2579	6.4	0	0	0	0	0	3.2377	3.1974	0	0	3.3206	0	0	0	0	0	0	0	0	3.4942	6.9651	3.2101	3.1867	0	0	3.4934	0	10.6554	3.4856	3.4059	3.5367	0	0	0	3.3151	0	7.0015	6.3122	6.5362	81.2097	29.4853	1	6	A0A210PFB3
TRINITY_DN55459_c0_g1::TRINITY_DN55459_c0_g1_i1::g.4316::m.4316	8.0456	8.2412	7.7921	7.9805	0	0	0	0	23.7131	23.2918	23.1328	23.3359	0	0	0	0	38.7875	23.522	40.3263	40.2825	27.0041	9.0496	0	0	39.1113	62.9215	40.2921	40.7988	0	0	0	0	17.1181	25.2159	16.9517	25.1969	0	0	0	0	0	0	0	0	0	0	0	0	36.0537	495.7313	29	11	F8N0X7
TRINITY_DN55459_c0_g2::TRINITY_DN55459_c0_g2_i2::g.4318::m.4318	0	0	8.3389	0	0	0	0	0	25.3772	33.2351	16.5041	33.2981	0	0	0	0	58.1132	50.3454	51.7875	68.975	19.2661	0	0	0	58.5983	50.5028	68.9913	69.8589	0	0	0	0	18.3194	0	27.2119	35.9534	0	0	0	0	0	0	0	0	0	0	0	0	19.2661	623.623	13	11	A0A1L9R8B4
TRINITY_DN55459_c0_g2::TRINITY_DN55459_c0_g2_i3::g.4323::m.4323	0	9.0579	0	0	0	0	0	0	17.3753	17.0667	16.9501	17.099	0	0	0	0	34.1051	34.4707	35.4581	26.5647	19.7868	29.8391	0	8.74	34.3897	25.9338	44.285	26.9051	0	0	0	0	18.8145	18.4765	27.9473	18.4626	0	0	0	0	0	0	0	0	0	0	0	0	58.3659	387.904	29	11	A0A0D2QDP7
TRINITY_DN55470_c0_g1::TRINITY_DN55470_c0_g1_i1::g.4420::m.4420	7.609	0	7.3692	15.0949	0	7.8303	7.8229	0	7.4754	14.6853	7.2925	0	14.4305	0	7.2185	7.4292	7.3366	0	7.6276	0	17.0258	0	7.4446	7.5204	7.3978	0	15.2423	7.717	24.053	15.982	22.0972	21.9363	8.0946	7.9492	8.0159	0	8.1498	7.9979	15.6301	8.1152	7.5499	7.5699	0	15.2134	0	0	14.4838	0	207.7229	151.6129	2	1	A0A210PPH2
TRINITY_DN55474_c0_g1::TRINITY_DN55474_c0_g1_i1::g.4314::m.4314	0	0	0	0	0	0	0	0	0	0	0	0	0	0	0	0	0	0	1.2346	0	0	0	0	0	0	1.204	0	0	0	0	0	0	0	0	0	0	1.3191	0	0	0	0	1.2252	0	1.2312	0	0	0	0	1.3191	3.6604	41	40	K1QWT3
TRINITY_DN55477_c0_g1::TRINITY_DN55477_c0_g1_i1::g.4418::m.4418	15.747	17.922	13.5562	12.1486	17.4961	23.4073	23.385	24.399	22.3464	21.9494	26.8302	25.3742	24.8869	27.1421	28.2176	30.7498	26.9922	25.5766	24.5552	26.2806	29.3627	23.616	29.1015	27.6688	23.8154	23.946	22.7819	17.7449	40.56	31.2376	30.4871	23.5395	24.1973	25.5905	22.1188	21.9181	22.4883	25.7471	19.7675	20.5267	17.3608	22.6288	17.7013	15.7422	16.0455	22.1653	18.3178	22.4164	573.6301	490.2694	2	11	K1RKU0
TRINITY_DN55479_c0_g1::TRINITY_DN55479_c0_g1_i4::g.4343::m.4343	25.4126	32.538	27.6883	22.0562	22.2354	19.6139	32.6586	23.8523	24.9665	24.523	21.3111	9.2135	18.0732	18.479	15.0677	18.6091	12.2513	15.4784	19.1061	22.2662	17.7697	21.4378	18.6476	25.1168	21.6188	21.7374	9.5449	19.3299	30.1246	30.0245	24.6002	24.421	20.2758	9.9558	16.7322	16.5805	17.0118	20.0335	22.8382	13.5516	28.3672	25.2821	35.351	31.7561	29.1312	30.1814	36.2799	37.5672	548.6786	494.2368	2	11	NA
TRINITY_DN55482_c0_g1::TRINITY_DN55482_c0_g1_i1::g.4307::m.4307	3.622	3.7101	10.5236	7.1854	10.8657	3.7274	0	0	7.1168	0	3.4713	3.5018	6.8692	3.5117	3.4361	7.0728	0	0	0	10.8807	4.0523	4.074	3.5437	7.1597	0	0	3.6278	7.3468	3.8165	3.8038	7.0124	3.4807	3.8532	11.3518	7.6314	0	11.6383	7.6142	3.7201	3.863	3.5939	7.2068	10.9931	3.6209	7.3813	3.8237	3.4473	3.5696	113.9398	109.2374	1	1	A0A210Q4P4
TRINITY_DN55486_c0_g1::TRINITY_DN55486_c0_g1_i2::g.4377::m.4377	4.1769	1.4261	2.6968	1.381	2.7845	4.2984	2.8628	1.4935	2.7357	2.6871	1.3344	1.3461	1.3202	1.3499	3.9625	2.7188	2.6849	2.7137	4.1871	4.1825	4.673	4.6981	4.0866	2.7522	1.3536	2.7221	4.1835	4.2361	4.4012	1.4622	2.6955	4.0139	4.4434	5.8181	2.9335	2.9069	2.9825	2.9269	4.29	1.4849	2.763	4.1554	4.2257	2.7837	2.8374	4.4095	2.6502	4.1164	71.1845	69.8902	1	1	A0A0B7AKW5
TRINITY_DN55488_c0_g1::TRINITY_DN55488_c0_g1_i1::g.4429::m.4429	0	0	0	0	0	0	0	0	0	0	0	0	0	0	0	0	0	0	0	0	0	2.8751	0	2.5264	0	0	0	2.5924	2.6934	2.6845	2.4744	2.4564	0	0	0	2.6684	0	0	2.6254	2.7262	0	0	0	0	0	0	0	0	21.0618	5.2608	7	23	A0A210PNF3
TRINITY_DN55489_c2_g1::TRINITY_DN55489_c2_g1_i1::g.4403::m.4403	13.4461	13.7729	19.5335	26.6746	6.7228	34.5929	13.824	28.8468	26.42	19.463	12.8868	6.5	12.7503	19.5548	12.7559	13.1283	12.9646	13.1036	26.9579	33.6607	15.0434	15.1239	13.1555	13.2895	19.6092	32.8614	13.4675	20.4553	21.2523	14.1211	26.0324	12.9214	14.3042	14.0472	28.3302	21.0549	28.8035	14.1332	13.8102	14.3406	20.0125	26.754	20.405	26.8839	27.402	21.2924	31.9934	39.7543	451.4894	456.6111	2	11	A0A210QSR6
TRINITY_DN55492_c0_g1::TRINITY_DN55492_c0_g1_i8::g.4354::m.4354	3.136	0	1.5186	0	1.5679	1.6136	1.6121	1.682	3.0809	3.0262	1.5028	0	1.4869	0	0	1.5309	1.5118	1.5281	1.5718	3.1402	1.7543	1.7637	3.0682	1.5497	3.0489	3.0657	0	3.1805	3.3044	1.6467	0	0	0	1.6381	1.6518	0	1.6794	0	0	0	0	1.5599	1.5863	0	1.5977	0	1.4923	1.5453	25.8269	34.1758	8	6	A0A210QCL3
TRINITY_DN55494_c0_g1::TRINITY_DN55494_c0_g1_i4::g.4369::m.4369	8.4496	14.425	9.5472	6.9844	8.4493	13.0431	11.5828	13.5957	12.4519	12.2307	9.4478	10.8923	13.3539	10.923	16.0318	9.6249	16.2941	21.9584	9.882	8.4611	17.3312	26.928	11.0227	11.135	15.0609	15.1436	12.6946	18.5672	10.3873	13.3107	14.9957	13.5331	13.4833	22.0685	11.8686	22.0518	13.5753	16.2826	14.4641	22.5293	11.1787	11.2083	12.8226	11.2627	10.0448	13.3803	9.3823	12.491	316.3752	308.5533	2	1	A0A0B7A8Q8
TRINITY_DN55496_c0_g1::TRINITY_DN55496_c0_g1_i1::g.4422::m.4422	0	0	0	0	0	0	0	0	0	0	0	3.25	0	0	0	0	0	0	0	0	0	0	0	0	0	0	0	0	3.5421	0	0	0	0	0	0	0	0	0	0	0	0	0	0	0	0	0	0	3.3129	6.855	3.25	35	19	V4A0Q6
TRINITY_DN55505_c1_g1::TRINITY_DN55505_c1_g1_i1::g.4442::m.4442	0	0	2.8983	0	0	0	0	0	0	2.8878	0	0	0	0	0	2.9219	0	2.9164	2.9999	0	0	3.366	5.8558	2.9577	0	0	0	3.035	0	0	2.8969	0	6.3671	0	0	0	0	0	3.0736	3.1916	0	0	0	0	0	0	0	0	18.4077	18.1046	7	10	A0A210Q188
TRINITY_DN55506_c0_g1::TRINITY_DN55506_c0_g1_i1::g.4386::m.4386	0	0	0	0	4.3431	0	0	0	0	0	0	0	4.1185	0	0	0	0	0	0	0	0	0	0	0	0	0	0	0	4.5765	0	0	0	0	0	4.5755	0	0	0	0	0	0	0	0	0	0	4.5851	0	0	17.6232	4.5755	NA	NA	NA
TRINITY_DN55517_c0_g1::TRINITY_DN55517_c0_g1_i1::g.30162::m.30162	220.1081	219.3652	213.1716	247.831	226.0499	238.7542	214.0625	229.7256	187.0219	235.3651	205.2509	195.5505	203.0771	201.8692	186.2365	203.2904	160.6039	133.3391	178.9022	208.4925	146.4222	160.5887	180.4293	182.2682	173.5119	168.6486	202.5837	193.0646	263.2711	262.3956	184.2775	182.9352	177.1986	180.2303	194.2764	180.094	203.8941	193.8391	213.8488	209.3721	206.5937	189.3859	198.6085	220.0407	236.4041	238.6465	226.4747	199.3338	4807.0371	4510.3367	28	21	K1R3T3
TRINITY_DN55518_c0_g1::TRINITY_DN55518_c0_g1_i1::g.30064::m.30064	19.8843	22.2193	15.7563	16.1374	19.8837	18.6025	22.3017	21.3296	24.8631	19.1882	19.0572	15.7292	22.2836	21.0314	17.1488	28.2392	24.4011	22.9011	21.745	25.3416	30.3361	26.4321	24.7604	30.3726	24.6048	21.2056	27.1582	23.8331	22.857	18.9842	31.4977	27.794	32.6915	22.6618	32.3736	26.4188	29.0422	28.5007	33.4191	28.9188	21.5236	19.7822	14.6305	21.6854	25.7871	22.9001	15.4841	14.252	557.3983	514.0479	2	11	K1RNB5
TRINITY_DN55519_c0_g1::TRINITY_DN55519_c0_g1_i2::g.30083::m.30083	36.6007	37.4904	38.6697	39.605	33.2723	37.6653	41.0502	24.9843	39.2271	32.1085	31.8893	32.1693	37.8618	41.938	37.8786	25.9897	35.2901	35.6685	33.3546	26.6547	40.9486	44.9104	42.3205	39.4632	38.8196	26.0218	33.3263	26.9963	56.0965	52.4156	25.7676	35.1724	28.3175	31.2849	31.5473	38.2081	35.6383	38.4711	30.7569	28.3894	23.1105	26.4819	30.2962	29.9368	27.1233	31.6137	38.0017	32.7917	838.2006	749.7205	2	11	NA
TRINITY_DN55522_c0_g1::TRINITY_DN55522_c0_g1_i1::g.30051::m.30051	20.0319	34.1981	19.4006	19.8698	13.3542	0	27.4599	7.1626	13.1202	12.8871	31.9977	45.1902	12.6635	19.4218	38.0074	26.0781	32.191	39.0434	13.3872	20.059	22.4116	37.5526	26.132	32.9979	25.9678	32.6378	26.7517	20.3161	28.1437	14.025	45.2467	44.9171	28.4138	34.8792	21.1031	34.8528	35.7595	28.0741	48.0069	28.486	26.5018	13.286	20.2662	13.3505	0	0	0	6.5806	516.3492	586.3158	2	11	D2JIV1
TRINITY_DN55528_c0_g1::TRINITY_DN55528_c0_g1_i1::g.30070::m.30070	5.1123	5.2366	0	0	0	2.6305	2.628	0	0	2.4667	2.4498	0	4.8478	0	2.425	0	0	2.491	0	0	2.8598	0	2.5009	2.5264	0	0	0	2.5924	2.6934	0	2.4744	2.4564	2.7193	0	0	2.6684	2.7378	0	5.2508	0	5.0726	0	2.586	0	0	0	2.4328	0	35.9631	33.3951	8	6	A0A210PWH2
TRINITY_DN55530_c0_g1::TRINITY_DN55530_c0_g1_i2::g.30153::m.30153	4.6011	3.1419	1.4854	4.5639	1.5336	3.1566	3.1536	3.2903	4.5203	2.96	5.8796	7.414	4.363	8.9219	4.3649	7.4873	5.9151	7.4731	6.1498	6.1431	12.0112	5.1752	6.0022	4.5475	4.4734	5.9972	4.6084	7.7773	8.0803	6.4427	8.9079	4.4215	8.1579	16.0226	11.3099	12.8084	8.2135	8.0603	7.8761	8.1786	3.0436	1.5258	4.6549	1.5332	3.1255	1.6191	2.9194	3.023	128.873	136.0101	1	1	A0A210Q9G7
TRINITY_DN55538_c0_g1::TRINITY_DN55538_c0_g1_i3::g.30157::m.30157	25.606	34.9713	19.2881	36.6872	34.1403	26.3508	40.9511	39.6748	44.7226	30.2006	29.9944	24.7564	35.0725	38.6185	21.5926	30.5567	35.662	30.4991	34.2248	28.4897	31.8309	38.4017	38.9707	30.9319	33.1936	36.157	31.3461	31.7402	32.977	32.8674	33.0498	32.809	21.1868	29.7231	29.9725	35.6408	36.568	32.8956	26.2994	33.3782	31.0532	36.7964	34.5406	28.4424	26.0914	30.0356	37.9099	33.6471	756.6502	720.6701	2	11	K1PGP0
TRINITY_DN55541_c3_g1::TRINITY_DN55541_c3_g1_i1::g.30186::m.30186	100.475	126.6676	108.5365	122.661	127.5219	111.3511	83.4338	95.3421	87.3214	115.6033	92.5918	78.4602	73.289	89.9215	54.9911	52.8235	67.0688	64.0219	108.4683	100.6111	56.2054	65.1997	83.1799	84.0276	86.4144	86.8886	85.1527	109.739	105.8711	101.4606	78.5583	63.1316	61.6657	68.6324	73.2793	60.5122	70.3646	81.2381	67.4742	57.701	95.8604	103.8034	93.8308	108.1707	114.1928	101.991	102.9836	102.8291	1941.9027	2097.9682	2	21	N0E3R7
TRINITY_DN55542_c0_g1::TRINITY_DN55542_c0_g1_i2::g.30098::m.30098	72.0066	89.2847	51.3854	67.6648	64.4249	46.8006	62.3414	60.9793	63.2959	69.4858	83.54	102.5941	86.249	73.488	100.6684	103.6075	84.0446	84.9458	75.9816	60.7193	80.5605	98.0428	85.282	78.6598	84.7462	88.916	79.713	96.0897	95.8406	83.5816	113.7282	87.4063	80.6337	79.1852	75.8571	71.2128	69.0062	71.7028	89.5263	72.7548	56.4059	67.8663	65.1804	56.8299	54.0633	56.0123	64.9257	63.4944	1777.8647	1731.6032	2	21	A0A2P1H679
TRINITY_DN55547_c0_g1::TRINITY_DN55547_c0_g1_i1::g.30068::m.30068	0	1.2568	0	0	0	0	0	0	0	0	3.5277	2.3725	2.3269	2.3792	2.328	1.198	3.5491	5.9785	0	0	1.3727	2.7601	1.2004	1.2127	3.5787	4.7978	1.2289	2.4887	1.2928	1.2885	2.3755	1.1791	2.6105	2.5636	2.5851	3.8425	0	0	2.5204	3.9257	0	0	1.2413	0	0	0	0	0	26.1596	41.6217	7	10	A0A210QME1
TRINITY_DN55548_c1_g1::TRINITY_DN55548_c1_g1_i2::g.30124::m.30124	64.4823	51.372	41.6334	56.8538	28.6579	51.6117	58.9286	46.1128	42.2335	41.4833	34.3333	27.7079	47.5576	27.786	33.9848	20.9862	41.4489	20.9466	43.0932	50.2208	24.0474	24.1762	35.0493	35.4065	27.8632	28.0161	35.8805	29.0654	45.2969	52.6707	20.8069	41.3106	15.2439	22.4551	22.6435	14.9587	30.6957	60.2467	14.7174	7.6413	35.5453	35.6394	72.4848	28.65	51.1036	37.8185	34.0952	35.3049	830.9641	841.1617	2	11	A0A210PG79
TRINITY_DN55553_c0_g1::TRINITY_DN55553_c0_g1_i1::g.30178::m.30178	2.0218	3.1064	0.979	3.0081	2.0217	1.0403	4.1572	1.0844	0.9931	0	1.9377	2.932	0.9586	0.9801	0.959	0.987	1.9494	1.9703	1.0133	0	4.5239	3.4111	1.9781	1.9982	0	0	0	2.0504	0	0	2.9357	2.9143	2.1508	2.1121	1.0649	2.1106	1.0827	1.0625	3.1148	2.1563	1.003	2.0114	1.0227	2.0211	2.0601	1.0672	1.9242	0.9962	41.4355	34.4448	8	6	A0A1V4K2R1
TRINITY_DN55557_c0_g1::TRINITY_DN55557_c0_g1_i1::g.30161::m.30161	21.4048	25.0573	32.5761	21.2316	30.5773	18.8806	34.5815	19.6805	24.0332	29.5078	23.4451	17.7382	26.0964	26.6823	26.1079	26.8702	23.5867	20.8596	24.5224	21.4338	13.6843	27.5152	14.9587	21.1556	14.8647	20.9248	18.3762	21.7085	19.3323	32.1134	29.6007	23.508	26.0238	15.9727	25.7708	25.537	26.2013	28.9268	18.8438	22.8287	30.3409	27.3791	21.6551	24.4551	28.0422	22.5969	26.1927	33.1492	583.1678	533.8829	2	11	A0A210QSK4
TRINITY_DN55560_c0_g1::TRINITY_DN55560_c0_g1_i1::g.30189::m.30189	4.3241	8.8584	8.3756	8.5782	8.6479	8.8997	13.3368	13.9151	8.4963	4.1727	8.2884	4.1806	12.3009	8.3848	8.2042	8.4438	4.1692	4.2139	4.3346	4.3299	14.5132	9.7273	8.4612	4.2737	8.4081	8.4542	8.6619	4.3854	4.5563	9.0823	4.1858	12.466	18.4001	13.5522	9.1106	4.514	13.8942	9.0901	8.8823	13.8352	4.2905	8.6037	4.3746	4.3227	4.406	13.6946	8.2309	8.523	221.4941	165.0653	1	1	V4CDF0
TRINITY_DN55561_c0_g1::TRINITY_DN55561_c0_g1_i4::g.30061::m.30061	1.6637	0	0	0	1.6636	0	0	0	0	0	1.5945	1.6085	1.5776	1.613	0	1.6244	0	0	1.6677	0	0	1.8713	0	0	0	0	1.6663	0	0	0	0	0	0	0	0	0	0	0	0	1.7743	0	0	1.6831	1.6632	0	0	0	0	10.1242	9.8793	9	8	A0A210PMQ9
TRINITY_DN55565_c0_g1::TRINITY_DN55565_c0_g1_i1::g.30166::m.30166	4.652	0	0	0	0	0	0	0	0	0	0	0	0	0	0	0	0	0	4.6633	0	0	0	0	0	0	4.5476	0	0	0	0	0	0	0	0	0	0	0	0	0	0	0	0	0	0	0	0	0	0	0	9.1996	NA	17	A0A210QCL8
TRINITY_DN55572_c3_g1::TRINITY_DN55572_c3_g1_i2::g.30094::m.30094	14.7762	12.9732	18.3993	18.8443	16.8866	17.3783	21.7022	13.5859	16.5907	12.2219	12.1385	14.2859	16.0133	14.3262	14.0178	14.4271	24.4236	12.3428	14.8123	16.91	28.3398	28.4916	22.718	10.4316	16.4183	12.3813	14.7998	6.4225	4.4485	6.6506	14.3038	20.2852	24.7016	24.2579	31.1327	28.6468	27.1311	24.4064	19.5125	20.2618	14.6615	14.7003	12.8134	10.5512	12.9054	17.8276	22.0995	14.5623	399.9951	385.3937	2	11	A0A210PWK2
TRINITY_DN55575_c0_g1::TRINITY_DN55575_c0_g1_i1::g.30167::m.30167	66.6219	63.692	73.1254	79.2995	66.6199	73.1304	82.1934	76.2287	78.5429	77.1476	76.6208	77.2937	84.2326	77.5115	63.2024	73.7207	72.8012	82.2385	80.1417	75.6072	124.227	129.888	95.6004	83.4054	90.6816	73.8117	71.1766	76.5761	93.5999	93.2887	81.6898	72.5584	108.673	97.4408	98.2583	97.3671	99.9001	107.374	95.7965	85.2646	57.2907	61.8611	85.3747	75.4817	76.9363	65.6434	80.3165	65.6576	1952.3858	1816.9841	2	21	K1Q5P7
TRINITY_DN55577_c7_g1::TRINITY_DN55577_c7_g1_i1::g.30103::m.30103	6.059	12.4126	17.6043	12.02	12.1177	12.4705	18.688	12.9989	29.7633	17.5408	11.614	5.858	17.2365	11.749	5.748	11.8317	35.0524	47.2377	18.2215	24.269	27.1152	20.4453	17.7843	11.977	17.6725	17.7695	12.1374	12.29	0	0	11.7306	11.6452	32.2286	18.9898	31.9152	25.3006	6.4897	12.7373	6.2231	12.9242	24.0479	30.1395	30.6495	24.2287	12.3478	19.1894	11.5334	23.8853	291.0838	496.8003	2	11	A0A210QUP5
TRINITY_DN55580_c0_g1::TRINITY_DN55580_c0_g1_i1::g.30099::m.30099	19.6313	26.8113	15.8438	19.4724	16.3589	20.2023	20.183	17.5485	25.7155	22.1014	18.8147	18.9799	15.5128	22.2056	21.7276	25.5565	12.6189	19.1313	19.6792	19.6579	29.2844	29.4413	22.4082	22.6365	25.4484	19.191	19.6625	23.2281	41.3712	34.3613	22.1709	22.0094	13.9227	20.509	20.681	20.4935	24.531	17.1954	23.5234	20.9372	19.4788	26.0406	19.8608	9.8126	13.3356	20.7246	15.5701	16.1226	512.5101	457.1074	2	11	A0A2C9L1H0
TRINITY_DN55582_c0_g1::TRINITY_DN55582_c0_g1_i1::g.30111::m.30111	4.3625	4.4686	2.1125	6.4908	2.1812	0	2.2426	0	4.2859	0	2.0905	2.1089	4.1368	4.2296	0	2.1297	6.3094	6.3771	4.3732	2.1842	2.4404	4.9069	4.2682	2.1559	6.3621	8.5294	2.1847	6.6366	2.2984	2.2908	4.223	2.0961	0	4.5575	2.2979	2.2771	2.3363	0	2.2403	2.3264	8.6573	2.17	0	6.5417	0	2.3027	4.152	0	48.6891	91.0047	8	1	A0A1S3JT14
TRINITY_DN55586_c10_g1::TRINITY_DN55586_c10_g1_i1::g.30088::m.30088	19.8966	20.3802	19.2695	19.7356	19.8959	20.4753	20.4558	28.457	19.5473	12.8	19.0689	12.8243	18.867	19.2906	25.1671	25.9019	6.3947	12.9265	19.9452	19.9235	14.8401	22.3793	19.4665	13.11	6.4481	19.4504	33.2137	20.1788	34.9419	20.8954	12.8403	19.1201	7.0554	13.8574	20.9605	13.8469	14.2072	13.9422	20.4354	14.1468	13.1614	19.7943	20.1292	19.8905	20.2737	14.0031	12.6244	26.1447	452.4152	390.7537	2	11	V4BQV6
TRINITY_DN55591_c0_g1::TRINITY_DN55591_c0_g1_i2::g.30156::m.30156	2.7291	3.7272	2.6431	3.6093	3.6387	2.8085	2.8058	2.9275	1.7875	2.6336	1.7437	2.6385	3.4505	3.528	1.726	3.5528	1.7542	0	0.9119	0.9109	1.0178	2.0464	1.7801	1.7982	0.8844	1.7786	0.9111	2.7678	0	2.8661	0.8806	3.4968	2.9033	0.9504	1.9167	0.9497	0.9744	1.9124	0.9343	0.9702	3.6105	3.6201	2.761	2.7283	1.8539	1.9207	2.5974	5.3792	53.0862	49.959	8	6	K1QVQ5
TRINITY_DN55597_c0_g1::TRINITY_DN55597_c0_g1_i1::g.30125::m.30125	13.57	23.1664	4.3808	13.4602	13.5696	9.3098	23.2523	14.5563	17.7757	13.0949	26.0111	17.493	21.4463	13.1567	30.0381	17.6658	21.8068	22.0406	18.1376	18.1178	25.3034	20.3511	35.4046	13.412	13.1933	17.6876	22.6527	13.7625	14.2988	14.2512	21.8936	13.0405	38.4961	37.8045	66.713	33.054	43.6035	28.5269	23.2291	24.1212	17.9528	31.5007	18.3049	13.5658	23.0454	23.8762	12.9153	22.2893	467.1524	515.6052	2	11	A0A0B6ZQ48
TRINITY_DN55598_c0_g1::TRINITY_DN55598_c0_g1_i1::g.30084::m.30084	0	0	0	0	0	0	0	0	0	0	0	0	0	0	0	0	0	0	0	0	0	0	0	0	0	0	1.7339	0	0	1.8181	0	0	0	0	0	0	0	0	1.778	0	0	0	0	1.7306	0	0	0	0	3.5961	3.4645	43	41	A0A0L8HXZ6
TRINITY_DN55600_c0_g1::TRINITY_DN55600_c0_g1_i1::g.30105::m.30105	17.8466	18.2804	34.5684	26.5533	26.7691	18.3657	18.3482	38.2876	35.0666	34.4437	34.2085	25.8817	33.8462	34.6062	33.8612	34.8498	25.8113	34.7841	44.7256	35.7416	29.95	30.1104	52.3827	35.2777	43.378	43.616	44.6876	36.1996	47.0127	37.4851	34.552	34.3004	28.4783	27.9668	56.4028	37.2608	38.2302	37.5172	27.4948	38.0676	26.562	26.6324	27.083	26.7617	27.2774	37.681	42.464	35.1766	771.5311	748.2152	2	11	A0A226MXB7
TRINITY_DN55602_c0_g1::TRINITY_DN55602_c0_g1_i1::g.30082::m.30082	9.783	20.0417	18.9494	22.6424	22.8263	13.4234	16.7633	20.9882	3.2038	9.4405	15.6268	3.1528	15.4613	9.4851	12.3745	12.7358	3.1442	0	3.269	0	3.6484	3.6679	3.1905	3.223	0	0	0	0	10.3084	13.6989	0	0	0	0	0	6.8085	0	0	0	3.4779	12.9427	16.2213	9.8974	29.3401	19.937	20.6557	18.6221	22.4966	243.7938	181.1946	2	1	A0A210QAI1
TRINITY_DN55603_c0_g2::TRINITY_DN55603_c0_g2_i1::g.30085::m.30085	0	2.1034	0	0	2.0534	0	2.1112	2.2027	0	1.9816	0	0	0	0	0	0	1.9799	0	0	2.0563	0	2.3097	4.0182	4.0592	1.9965	0	4.1135	4.1652	2.1638	4.3131	3.9757	3.9467	2.1845	0	0	0	0	0	4.2182	4.3802	0	0	0	0	0	0	0	0	35.7339	20.5809	7	13	A0A210PXM9
TRINITY_DN55608_c0_g1::TRINITY_DN55608_c0_g1_i5::g.30330::m.30330	1.7879	1.8314	1.7316	0	1.7879	0	1.8382	1.9179	0	1.7253	0	0	0	0	0	1.7457	0	0	0	1.7903	0	0	0	3.5342	0	0	0	0	0	0	0	0	0	0	0	0	0	1.8793	0	0	1.774	0	1.8088	1.7874	3.6436	1.8875	0	0	18.2343	14.2367	8	26	A0A2B4RHS7
TRINITY_DN55612_c0_g1::TRINITY_DN55612_c0_g1_i1::g.30270::m.30270	18.8762	19.3351	23.5046	18.7235	18.8756	22.2003	30.4963	17.3556	23.8434	26.022	20.6755	15.6428	23.0135	15.6869	28.1401	15.7973	20.8003	21.0234	24.3287	16.2015	12.0678	24.2648	23.7449	21.3217	15.7305	18.4529	16.2054	21.8789	2.8414	14.1599	28.7143	18.1396	17.2122	25.3545	31.2488	25.3353	31.7709	25.5097	16.6178	14.3799	16.054	21.462	24.5532	18.8704	16.4863	19.9275	12.8325	21.2606	451.8603	477.0064	2	11	K1Q9G3
TRINITY_DN55614_c0_g1::TRINITY_DN55614_c0_g1_i1::g.30236::m.30236	6.9614	7.1307	0	13.8102	20.8837	21.4918	14.3142	7.4674	34.1962	6.7177	13.3437	13.4609	19.8036	20.2483	13.2083	13.5939	6.7122	20.3524	13.9569	27.8835	7.7884	7.8301	6.811	13.7608	27.0728	13.6107	6.9725	28.2408	14.6706	14.6218	20.2166	20.0694	14.8114	21.818	22.0011	14.5344	7.4562	7.3172	14.2999	14.8491	13.8148	6.9257	7.0429	13.9186	7.0934	7.3491	26.5024	27.4427	342.2789	341.3326	2	11	R7TR67
TRINITY_DN55618_c0_g1::TRINITY_DN55618_c0_g1_i1::g.30358::m.30358	0	0	0	0	0	0	0	0	2.87	0	0	0	0	0	0	0	0	0	0	0	0	0	0	0	0	0	0	0	0	0	0	0	3.1078	0	3.0775	0	0	0	0	0	0	5.8126	2.9555	2.9204	0	0	0	2.879	2.879	20.7438	22	25	A0A210Q665
TRINITY_DN55621_c0_g2::TRINITY_DN55621_c0_g2_i1::g.30271::m.30271	41.896	30.6532	34.7792	35.6203	47.8796	49.2738	36.9202	44.9412	29.4004	34.6537	40.1532	28.9328	34.0526	46.4229	39.7456	35.0623	40.3958	46.6616	41.9984	41.9528	73.6575	47.124	46.8463	35.4928	52.371	35.1056	41.9627	36.4204	56.7592	50.2849	40.5565	40.2611	44.5698	56.2746	63.0519	49.9841	57.6949	50.328	61.4722	51.0664	29.6933	35.7264	24.2205	53.8498	42.6902	50.5477	39.8747	35.3911	1067.4994	928.3291	2	11	A0A2C9LHA0
TRINITY_DN55622_c0_g2::TRINITY_DN55622_c0_g2_i1::g.30333::m.30333	0	0	0	0	0	0	0	0	0	0	0	0	0	1.7055	1.6688	3.435	1.6961	1.7143	0	0	0	3.9572	0	0	0	0	0	1.784	0	0	0	1.6904	3.7427	1.8377	0	3.6727	0	0	3.6134	0	1.7454	1.75	1.7796	0	0	3.7141	1.6742	0	21.4586	19.7225	14	10	K1PNG7
TRINITY_DN55624_c1_g1::TRINITY_DN55624_c1_g1_i2::g.30288::m.30288	5.4836	0	0	5.4392	0	0	0	0	0	0	0	0	0	0	0	0	0	0	0	0	0	0	0	0	0	5.3606	0	5.5614	0	0	0	0	0	0	0	0	0	0	0	0	0	0	5.5477	0	0	0	0	0	0	27.3925	NA	6	A0A091CIL8
TRINITY_DN55625_c3_g1::TRINITY_DN55625_c3_g1_i2::g.30232::m.30232	6.6773	6.8396	12.9337	6.6233	6.6771	6.8715	6.865	7.1626	6.5601	6.4435	6.3995	6.4557	6.3318	6.4739	12.6691	6.5195	6.4382	6.5072	6.6936	6.6863	14.941	0	6.533	6.5996	6.4919	6.5276	6.6879	6.772	14.0718	14.025	6.4638	6.4167	7.1034	6.9758	7.0344	6.9706	7.1519	7.0185	6.8581	7.1215	13.2509	6.643	6.7554	6.6753	6.8039	14.0983	6.3552	6.5806	184.0764	166.4526	1	1	NA
TRINITY_DN55628_c2_g1::TRINITY_DN55628_c2_g1_i1::g.30365::m.30365	8.6609	5.9143	8.3879	8.5908	2.8869	5.9418	8.9043	9.2904	11.3451	11.1435	11.0674	5.5823	2.7376	5.5981	10.9551	2.8187	13.9179	14.0671	8.682	8.6726	16.1495	9.7416	8.4737	8.56	8.4204	5.6444	8.6746	11.7116	12.168	6.0638	0	5.5486	9.2136	12.0641	6.0827	12.055	3.0921	6.069	11.8605	6.158	8.5936	5.7442	5.8414	2.8861	8.825	6.0955	10.9907	11.3807	171.8359	204.2815	1	1	A0A0L8H1P2
TRINITY_DN55628_c3_g2::TRINITY_DN55628_c3_g2_i2::g.30367::m.30367	39.9009	24.5225	61.8296	55.4094	55.8596	57.4862	57.4314	51.3614	31.3604	38.5041	45.8894	54.0079	52.9707	38.6857	37.8529	38.9581	46.1666	31.1077	39.9985	31.964	35.7127	53.856	46.8463	39.4365	38.7933	46.8074	47.9574	56.6539	33.6351	58.6657	38.6252	46.0127	59.4264	66.6958	25.2208	33.3227	42.737	33.552	49.1778	42.5553	55.4276	47.6352	32.2941	39.8887	40.6574	50.5477	45.5711	47.1881	1048.5363	1010.7858	2	11	A0A2C9JMP3
TRINITY_DN55632_c0_g1::TRINITY_DN55632_c0_g1_i1::g.30293::m.30293	0	0	0	0	0	0	0	0	0	0	0	0	0	0	0	0	4.8534	4.9055	5.046	0	5.6316	5.6618	0	0	4.8939	0	0	5.1051	0	0	9.7454	0	5.3549	10.5174	5.3028	10.5095	5.3914	0	5.17	5.3685	0	0	0	0	0	0	0	0	36.9687	51.4425	7	1	A0A210PL54
TRINITY_DN55635_c0_g1::TRINITY_DN55635_c0_g1_i1::g.30348::m.30348	0	0	0	0	0	0	0	0	0	0	0	0	0	0	0	0	0	2.2455	0	0	0	0	0	0	0	0	0	0	0	0	0	0	0	2.4072	0	0	0	0	0	0	0	2.2923	0	0	0	0	0	0	0	6.945	NA	22	A0A210R5I8
TRINITY_DN55637_c0_g1::TRINITY_DN55637_c0_g1_i1::g.30272::m.30272	5.099	10.446	9.8767	10.1156	5.0989	7.871	13.1059	13.6741	15.0285	14.7616	12.2173	14.7895	9.6703	7.4156	7.256	9.9571	14.7493	14.9075	10.223	10.2119	2.8524	2.8677	9.9777	7.5595	7.4362	9.9694	10.2143	5.1714	2.6864	2.6775	4.936	7.3501	0	5.327	8.0575	7.9845	5.4615	5.3596	2.6186	5.4382	10.1189	5.0728	7.738	7.6462	7.7935	8.0745	16.9856	15.0757	171.7857	216.9391	1	1	K1QI52
TRINITY_DN55642_c0_g1::TRINITY_DN55642_c0_g1_i2::g.30340::m.30340	0	14.6777	0	0	14.3289	7.3731	0	0	7.0389	6.9139	0	0	0	13.893	0	6.9954	0	0	0	7.1744	0	16.1175	0	7.0813	0	14.0081	0	7.2663	7.5495	0	0	13.7702	0	14.97	0	0	7.6739	15.0617	0	7.6413	0	0	0	7.1625	7.3005	0	6.819	7.061	138.6663	79.2118	1	1	NA
TRINITY_DN55644_c0_g1::TRINITY_DN55644_c0_g1_i1::g.30251::m.30251	0	2.4703	2.3357	0	0	0	2.4795	0	2.3694	0	2.3114	0	0	0	4.5758	2.3547	0	0	2.4176	2.415	2.6982	2.7126	2.3596	2.3836	4.6895	0	2.4155	2.4459	0	0	0	0	0	2.5195	2.5407	2.5176	2.5831	2.5349	0	5.1443	0	2.3993	0	2.411	0	5.092	0	0	32.5587	33.8408	8	6	K1RIJ0
TRINITY_DN55645_c0_g1::TRINITY_DN55645_c0_g1_i1::g.30226::m.30226	26.0263	41.8927	32.4078	25.8157	33.4613	22.9571	42.048	35.8946	47.486	43.0546	35.6338	25.1628	28.2052	25.2337	24.6904	43.5622	17.9245	21.7401	37.2713	44.677	12.4792	29.274	43.6523	44.0971	28.9186	25.4427	48.4115	37.7079	15.6709	27.3329	25.1942	21.4377	23.732	31.0742	31.3349	34.932	27.8762	19.5402	30.5498	35.6884	14.7567	36.9894	22.5691	18.5845	15.1541	23.5506	7.0773	25.6496	616.6247	716.2748	2	11	A0A210R547
TRINITY_DN55645_c0_g2::TRINITY_DN55645_c0_g2_i1::g.30227::m.30227	27.197	27.8581	21.5508	24.5245	19.779	22.8993	12.7097	15.913	17.0033	26.2449	30.8049	26.2946	35.1676	28.7658	28.1466	21.7263	21.4553	31.3232	7.4355	7.4274	2.7662	5.562	12.0951	17.1057	36.0573	33.8381	12.3819	15.0452	20.8419	15.5794	23.934	28.5116	15.7815	20.6639	10.4187	2.581	7.9446	2.5988	10.1576	21.0954	19.626	12.2988	22.5123	22.2452	25.1932	15.6609	14.119	4.8733	401.0509	485.1339	2	11	A0A210R547
TRINITY_DN55645_c0_g3::TRINITY_DN55645_c0_g3_i1::g.30229::m.30229	14.0894	12.0266	9.0969	6.9877	11.7408	9.6662	16.8997	12.5946	16.1491	13.5962	29.2573	20.4329	17.8138	15.937	20.0494	22.9275	20.3774	13.7306	11.7699	11.7571	10.5088	18.4888	13.7849	13.9254	20.5475	20.6602	11.7599	16.6709	14.8461	12.3306	20.4584	22.566	4.9962	12.2661	9.8952	14.7082	2.5151	4.9365	14.471	17.5312	11.65	9.3447	9.5028	14.0851	7.1783	14.8741	6.7048	6.9427	315.9068	323.588	2	11	A0A210R547
TRINITY_DN55646_c0_g1::TRINITY_DN55646_c0_g1_i1::g.30354::m.30354	6.3327	6.4866	6.1331	6.2814	6.3325	6.5169	6.5107	3.3965	6.2215	12.2219	6.0692	6.1225	9.0075	9.2097	3.0038	6.183	6.1059	6.1714	3.1741	3.1706	7.0849	3.5614	6.1958	9.3884	9.2353	6.1907	9.5141	6.4225	3.3364	9.9759	6.1302	12.1711	10.1052	9.9237	6.6713	3.3054	10.1742	9.9844	9.7562	6.7539	3.1417	6.3001	6.4067	3.1654	6.4527	3.3427	6.0271	6.241	160.5411	151.6989	1	1	A0A210QGB3
TRINITY_DN55647_c0_g1::TRINITY_DN55647_c0_g1_i1::g.30309::m.30309	4.3625	0	0	0	0	0	0	0	4.2859	0	0	0	0	0	0	4.2594	0	0	8.7463	4.3684	4.8807	4.9069	0	12.9352	0	0	0	4.4244	0	0	0	4.1923	18.5637	13.6726	9.1916	13.6623	9.3451	13.7563	4.4806	13.9581	0	0	4.4135	0	0	9.2109	4.152	0	86.0775	76.9449	1	18	V4BXY1
TRINITY_DN55647_c0_g2::TRINITY_DN55647_c0_g2_i2::g.30311::m.30311	3.6901	11.3394	14.2952	14.6409	11.0699	11.3923	15.1752	7.9166	10.8759	7.1218	14.1464	10.703	10.4974	10.7331	10.5021	3.6029	10.6739	17.9805	7.3982	11.0853	20.6422	16.6022	7.2207	3.6471	10.763	10.822	14.7839	11.2273	15.5531	11.626	10.7163	3.5461	15.7023	11.5652	19.4371	11.5565	19.7618	3.8787	3.79	0	18.3072	18.3557	11.1997	11.0669	11.2801	11.6868	14.0482	14.5467	242.2148	291.3392	2	1	A0A0B6Z4J2
TRINITY_DN55648_c0_g1::TRINITY_DN55648_c0_g1_i2::g.30344::m.30344	8.5436	4.8618	6.4356	7.5329	7.5941	7.8152	8.7837	10.1829	5.5957	7.3284	8.1882	9.1779	8.1015	5.5223	6.3039	7.4148	9.153	8.326	5.7096	8.5552	8.4965	4.271	8.3589	9.3824	9.2294	9.28	7.6064	6.7393	4.0011	4.9847	8.2704	5.4735	10.0987	6.9421	7.0004	7.9278	8.1341	7.9824	6.825	5.0622	8.4772	5.6665	6.7227	6.643	9.6728	7.0151	8.1314	7.4844	166.9054	176.0318	1	1	V4C752
TRINITY_DN55650_c0_g1::TRINITY_DN55650_c0_g1_i1::g.30321::m.30321	133.8495	109.6826	103.7051	115.0644	107.0763	110.1942	128.4375	134.0066	140.2664	120.5529	111.1776	120.7812	118.4617	103.8185	118.5141	113.2618	86.0378	113.0484	107.3413	134.0309	109.8167	130.4784	104.7654	114.6526	112.7827	122.1248	98.3127	108.5989	94.0254	103.084	103.6561	102.9011	104.4206	102.5448	112.8057	121.0977	133.8055	121.931	100.8144	114.2029	97.3942	97.6521	135.4149	124.8879	109.1096	113.0431	101.9136	87.9414	2575.1465	2626.2338	28	21	A0A1B0GN46
TRINITY_DN55651_c0_g1::TRINITY_DN55651_c0_g1_i1::g.30248::m.30248	29.3552	16.9137	23.0994	9.0993	23.8503	26.4329	24.5214	23.6166	10.8149	12.3933	15.8254	14.1906	15.6578	14.2306	19.1458	23.2875	10.614	10.7278	16.5526	22.0462	4.1053	4.1273	14.3604	14.5067	14.2701	21.5227	12.8633	13.0251	23.1988	21.1948	19.5364	8.8155	7.8071	9.5836	7.7312	5.7458	27.5114	17.3561	26.3813	19.5675	9.1023	7.3011	7.4246	3.6683	7.4779	13.5581	10.4771	9.0407	397.5978	295.125	2	11	A0A0G2YN89
TRINITY_DN55653_c1_g1::TRINITY_DN55653_c1_g1_i1::g.30326::m.30326	484.4895	406.0365	463.1276	480.5698	446.7231	440.3061	485.1692	506.2062	445.0762	400.7389	398.0025	450.1644	393.7874	384.3279	322.3323	387.0337	315.4719	331.118	441.5215	441.0418	351.9765	346.7842	393.9896	354.4731	318.1051	295.2469	365.5214	350.9739	391.1698	389.869	347.1815	302.3268	321.2942	302.3758	298.2842	315.284	357.1823	370.3625	387.7478	362.3747	461.9979	500.78	407.402	427.7298	455.2062	538.0415	509.0236	520.8837	9350.4891	8980.8323	28	21	J9UEN7
TRINITY_DN55657_c1_g1::TRINITY_DN55657_c1_g1_i2::g.30233::m.30233	0	0	0	7.1067	0	0	0	0	0	0	0	0	0	0	0	0	0	0	0	0	0	0	0	0	0	0	0	0	0	0	0	0	0	0	7.5478	0	7.6739	0	0	0	0	0	0	0	0	0	6.819	0	14.4929	14.6545	14	3	NA
TRINITY_DN55657_c7_g1::TRINITY_DN55657_c7_g1_i1::g.30235::m.30235	0	0	0	0	3.5692	0	0	0	0	0	0	3.4509	0	0	0	0	3.4415	0	0	0	0	0	0	0	0	0	0	0	0	0	0	0	0	0	0	0	0	0	0	0	0	0	0	3.5682	3.637	3.7681	0	0	10.9743	10.4606	4	8	NA
TRINITY_DN55659_c0_g1::TRINITY_DN55659_c0_g1_i1::g.30372::m.30372	2.5429	1.3024	1.2314	2.5223	2.5428	5.2338	5.2288	5.4555	1.2491	2.4539	4.8743	3.6878	6.0283	2.4655	3.6186	1.2414	4.9037	2.4781	2.5491	3.8195	4.2675	4.2903	4.9759	3.77	2.4723	2.4859	2.547	2.579	2.6795	2.6706	4.9232	7.331	2.7052	2.6566	4.0183	2.6546	5.4473	5.3457	3.9177	4.0681	1.2616	2.5298	3.859	3.8132	1.2956	1.3423	2.4202	0	85.5837	64.6479	1	1	A0A0B6Z3D8
TRINITY_DN55668_c1_g1::TRINITY_DN55668_c1_g1_i1::g.30352::m.30352	3.3558	0	1.625	1.6643	1.6778	1.7267	1.725	1.7998	1.6484	3.2383	1.6081	1.6222	4.7732	1.6268	3.1835	3.2765	3.2356	1.6352	1.682	1.6802	1.8772	1.8873	1.6416	1.6584	0	3.2805	0	1.7017	1.768	1.7621	6.497	4.8372	1.785	3.5058	1.7676	1.7516	1.7971	3.5273	3.4466	5.3685	1.6649	5.0078	1.6975	1.6774	1.7097	1.7713	1.5969	1.6536	60.9475	45.1529	1	6	A0A210QBT1
TRINITY_DN55673_c0_g1::TRINITY_DN55673_c0_g1_i1::g.30371::m.30371	11.0911	5.6804	5.3708	5.5007	5.5454	5.7069	11.4028	0	5.4482	0	0	10.7231	0	10.7533	5.2609	5.4145	5.347	5.4043	0	0	6.2043	12.4751	10.8514	5.481	5.3916	5.4212	5.5544	5.6242	0	0	5.3683	5.3292	5.8995	5.7935	5.8421	11.5782	5.9397	5.829	17.0872	11.8289	5.5025	5.5171	16.8312	0	11.3014	5.8544	5.278	5.4653	147.5256	133.5211	1	1	A0A2C9LAS5
TRINITY_DN55680_c1_g1::TRINITY_DN55680_c1_g1_i1::g.30313::m.30313	0	5.5548	5.2521	0	0	5.5807	0	0	0	5.2332	5.1974	0	5.1424	0	0	5.2949	5.2288	0	0	0	0	0	0	0	0	0	0	0	0	0	0	0	0	0	0	0	0	0	0	0	0	5.3951	0	0	0	0	0	0	16.018	31.8614	15	6	A0A210QAK6
TRINITY_DN55682_c0_g1::TRINITY_DN55682_c0_g1_i1::g.30249::m.30249	0	0	0	0	2.7494	0	2.8268	0	0	0	0	0	0	0	0	0	0	0	2.7562	0	3.0761	0	0	0	0	0	0	0	0	0	2.6616	0	0	0	0	0	0	2.89	2.8239	0	0	0	2.7816	2.7486	0	0	0	0	17.0278	5.5302	21	40	A0A1S3J119
TRINITY_DN55684_c0_g1::TRINITY_DN55684_c0_g1_i2::g.30284::m.30284	23.1501	30.8267	29.1467	39.0367	23.1494	23.8234	21.4207	24.8328	25.018	31.2755	26.6245	26.8584	17.5617	26.934	24.158	20.3427	31.2496	29.3286	34.81	23.1814	31.0802	31.2466	31.7097	27.4567	24.7582	20.3679	32.4617	30.5221	29.2721	19.4498	22.4099	26.696	19.702	16.9296	36.582	33.8335	29.7546	26.7664	23.777	29.6281	32.1584	23.0312	30.4471	27.7716	25.9478	29.3272	41.8631	34.2225	611.1207	644.2615	2	11	A0A0L8HWX0
TRINITY_DN55686_c0_g1::TRINITY_DN55686_c0_g1_i1::g.30374::m.30374	0	3.2538	0	0	3.1765	0	0	0	0	0	0	3.0712	0	0	0	0	0	3.0957	0	0	3.5539	0	3.1079	0	0	0	0	0	0	0	0	0	0	0	0	0	0	0	0	0	0	0	0	0	0	0	0	0	6.7304	9.4207	17	38	K1Q9I0
TRINITY_DN55687_c0_g1::TRINITY_DN55687_c0_g1_i1::g.30355::m.30355	42.2178	32.433	28.6211	33.501	29.5515	32.5843	30.3831	27.1718	33.1813	36.6658	34.3924	28.5719	32.0265	32.7456	26.0331	32.9761	22.3883	22.6284	21.1605	31.7062	28.3398	16.6201	30.979	29.2084	24.6275	24.7626	21.1425	19.2675	31.1396	31.036	22.4774	22.3137	24.7016	17.6421	28.909	24.2396	31.6529	28.8439	28.1847	22.5131	31.4175	29.4006	36.3048	29.5434	36.5654	33.4267	26.1176	39.5263	671.4376	658.2659	2	11	A0A2C9K310
TRINITY_DN55688_c0_g1::TRINITY_DN55688_c0_g1_i1::g.30230::m.30230	7.0786	14.5013	11.4258	18.7235	9.4378	9.7126	4.8517	12.6552	6.9543	11.3846	11.3069	18.2499	11.1871	13.726	11.1921	9.2151	15.9253	13.7966	9.4612	14.1763	7.9195	7.9619	6.9256	4.6641	4.5881	9.2265	7.0899	14.358	2.4862	0	6.8523	13.6047	20.0809	7.3951	14.9142	12.3158	10.1089	12.4005	7.2703	7.5495	14.0472	11.737	16.7098	11.794	12.0213	4.9819	8.9828	4.6507	193.4322	287.7796	2	1	A0A1S3HH81
TRINITY_DN55691_c0_g1::TRINITY_DN55691_c0_g1_i1::g.30373::m.30373	0	0	0	0	0	0	0	0	0	0	1.7919	0	0	0	0	0	0	0	0	0	0	0	0	0	0	1.8277	0	0	0	0	0	0	0	0	0	0	0	0	0	0	0	0	0	1.8691	1.9051	0	0	0	1.9051	5.4887	40	41	A0A210PVI0
TRINITY_DN55700_c0_g1::TRINITY_DN55700_c0_g1_i1::g.30364::m.30364	3.9793	4.076	2.5693	3.9471	5.3056	4.0951	6.8186	5.6914	6.5158	5.12	7.6276	8.977	3.7734	3.8581	10.0668	3.8853	7.6736	10.3412	9.3077	6.6412	11.8721	8.9517	7.7866	11.799	9.0273	7.7802	10.6284	10.762	8.386	8.3582	6.4201	6.3734	8.4665	12.4717	12.5763	11.0775	7.1036	9.7596	10.8989	9.9027	6.5807	5.2785	4.0258	2.6521	2.7032	4.2009	2.5249	6.5362	159.2848	168.7951	1	1	G1UCX0
TRINITY_DN55705_c0_g1::TRINITY_DN55705_c0_g1_i1::g.30307::m.30307	19.8966	13.5868	12.8464	16.4463	13.264	13.6502	17.0465	14.2285	13.0315	12.8	12.7126	12.8243	12.578	12.8604	15.7294	19.4264	19.1841	22.6214	23.2694	19.9235	18.5501	11.1897	19.4665	16.3874	22.5683	25.9338	19.9282	16.8157	27.9535	34.8257	19.2604	19.1201	17.6386	17.3218	10.4803	17.3087	17.7589	24.3989	20.4354	21.2201	16.4517	16.4953	20.1292	13.2603	16.8948	14.0031	18.9366	22.8766	422.5947	390.2054	2	11	K1QY56
TRINITY_DN55707_c0_g1::TRINITY_DN55707_c0_g1_i1::g.14081::m.14081	43.487	38.1806	60.1665	55.4595	49.6979	38.3588	70.2574	53.3118	42.7236	41.9646	41.6781	24.0252	47.1276	36.1393	29.4678	30.3281	41.9298	24.2168	68.5037	62.2084	69.5042	55.9011	48.6253	67.5412	54.3597	36.4387	37.3339	37.8034	85.0989	52.1944	60.138	41.79	33.0445	58.4116	52.3571	51.8822	53.2319	52.2392	44.6646	72.8827	55.4777	55.6246	56.5657	55.8947	50.6416	52.4672	35.4763	55.1025	1203.5625	1061.2339	2	11	A0A2E3QFK2
TRINITY_DN55711_c0_g1::TRINITY_DN55711_c0_g1_i1::g.14046::m.14046	1.6637	0	1.6112	1.6502	1.6636	0	0	1.7846	3.2689	0	1.5945	0	1.5776	3.226	0	1.6244	3.2082	1.6213	3.3355	1.6659	1.8613	1.8713	3.2554	1.6443	0	3.2527	1.6663	1.6873	0	0	0	1.5987	0	0	0	3.4735	1.7819	0	0	1.7743	1.6507	1.6551	1.6831	1.6632	1.6952	0	1.5834	0	23.6866	33.0158	8	6	K1QJI0
TRINITY_DN55715_c3_g1::TRINITY_DN55715_c3_g1_i1::g.14051::m.14051	4.1947	4.2967	4.0625	4.1608	4.1946	4.3167	8.6252	8.9992	4.1211	0	0	4.0555	0	0	0	0	0	0	0	4.2004	0	0	0	0	0	0	0	0	0	4.4053	4.0606	0	0	0	0	0	0	4.4091	0	0	4.1621	4.1732	0	0	4.2742	13.285	3.9923	12.402	72.9642	37.427	1	6	A0A210PSD1
TRINITY_DN55721_c8_g1::TRINITY_DN55721_c8_g1_i7::g.14109::m.14109	0	0	0	0	0	0	0	0	0	0	0	0	13.4894	0	6.7477	6.9447	0	6.9316	0	0	0	0	0	0	6.9153	0	0	0	0	0	13.7707	6.8352	0	0	0	0	0	0	0	0	0	0	0	0	7.2476	0	0	0	55.0353	13.8469	44	30	C3ZLC5
TRINITY_DN55726_c0_g1::TRINITY_DN55726_c0_g1_i1::g.14084::m.14084	1.3336	2.7321	1.2916	1.3229	1.3336	1.3724	1.3711	1.4306	1.3102	1.287	1.2782	2.5788	1.2646	1.293	2.5304	1.3021	1.2859	1.2997	1.3369	2.6709	1.4921	0	1.3048	2.6362	2.5932	2.6075	2.6715	1.3526	1.4053	0	1.291	1.2816	1.4188	4.1798	1.405	1.3922	0	0	1.3698	1.4224	1.3233	1.3268	1.3492	2.6665	1.3589	1.4079	2.5386	1.3143	29.4159	42.6773	8	6	A0A210QBQ0
TRINITY_DN55728_c8_g1::TRINITY_DN55728_c8_g1_i3::g.14033::m.14033	59.0414	75.5958	71.476	73.2047	81.1794	91.1381	53.1133	79.1661	50.7543	64.0963	63.6586	64.2177	62.9845	64.3987	56.011	50.4405	64.0432	71.922	88.7785	59.1214	66.0551	66.4089	72.2067	65.6484	71.753	50.5028	59.1354	59.8791	77.7654	77.5068	64.298	63.8296	62.8094	69.3912	54.4238	61.6345	71.1426	69.8159	68.2203	70.8402	51.2601	66.0804	59.7319	73.7791	75.2009	62.3295	63.2171	58.1868	1558.8971	1457.5121	2	21	A0A182J482
TRINITY_DN55732_c0_g1::TRINITY_DN55732_c0_g1_i1::g.14164::m.14164	4.4617	0	0	0	4.4615	0	0	0	0	0	0	0	0	0	0	0	0	0	0	0	0	0	0	0	0	0	0	0	0	0	0	0	4.7464	4.6611	0	0	0	0	0	0	0	0	0	0	4.5462	0	0	0	9.0077	13.8692	4	3	A0A1S3JXG9
TRINITY_DN55734_c1_g1::TRINITY_DN55734_c1_g1_i3::g.14035::m.14035	1.494	0	0	0	0	0	0	1.6026	0	0	0	0	0	0	1.4173	0	0	0	0	0	0	0	0	0	0	0	0	0	0	0	0	1.4357	0	0	1.5739	1.5596	0	0	0	0	1.4824	1.4863	0	0	0	1.5772	1.4219	1.4724	8.9271	7.5962	22	22	A0A210QH57
TRINITY_DN55743_c0_g1::TRINITY_DN55743_c0_g1_i4::g.14098::m.14098	9.982	6.8164	6.445	3.3004	6.6545	10.2723	13.6834	21.4151	16.3446	19.2651	25.5114	25.7355	22.0861	19.356	25.2524	22.741	22.4573	19.4555	13.3419	6.6637	14.8904	22.4552	16.2771	13.1544	19.4098	13.0109	23.3284	13.4982	10.5181	6.9887	19.3257	22.3824	21.2381	17.3805	21.0316	20.8408	7.1277	13.9895	10.2523	3.5487	13.206	19.8614	10.0987	13.3053	10.1712	7.0253	6.3336	16.3959	326.0199	368.1866	2	11	A0A210QSW2
TRINITY_DN55748_c0_g1::TRINITY_DN55748_c0_g1_i1::g.14068::m.14068	61.1814	57.2192	61.8296	63.325	61.1795	65.6985	65.6359	71.3353	52.2673	53.9057	63.7353	59.1515	47.9258	59.3181	42.9	59.7358	51.2962	46.6616	63.9975	77.2463	68.4494	74.8	62.4618	63.0983	62.0693	62.4099	63.9432	80.9341	103.7082	100.5698	59.2254	58.794	67.9158	61.1378	61.6508	69.4223	79.7757	83.88	76.4988	68.0885	58.067	44.9888	59.2058	45.2072	54.2098	81.438	53.1663	52.4312	1551.8623	1384.7711	2	21	A0A210Q225
TRINITY_DN55749_c1_g1::TRINITY_DN55749_c1_g1_i1::g.14146::m.14146	0	0	0	0	0	0	0	0	0	0	0	2.696	0	2.7036	0	0	2.6887	0	0	0	0	0	0	0	0	0	0	0	0	0	0	0	0	0	0	2.911	0	0	0	0	0	0	0	0	0	0	0	0	2.7036	8.2957	3	2	A0A2C9JFB5
TRINITY_DN55751_c0_g1::TRINITY_DN55751_c0_g1_i1::g.14060::m.14060	3.0531	1.5636	2.9569	6.0567	3.053	4.7128	3.1389	1.6375	0	0	2.9261	0	0	0	1.4482	0	1.4719	0	1.5303	1.5286	0	3.4341	0	0	2.9683	0	1.529	1.5482	0	0	0	1.467	0	1.5948	1.6082	1.5936	1.635	0	3.1358	1.6281	4.5441	7.5935	4.6332	4.5782	7.7774	3.2231	4.3587	1.5044	42.154	51.748	NA	NA	NA
TRINITY_DN55753_c1_g2::TRINITY_DN55753_c1_g2_i1::g.14151::m.14151	0	0	0	0	0	0	0	2.8228	0	0	0	0	0	0	2.4965	0	0	2.5645	0	0	0	0	5.1493	0	0	0	0	0	0	0	0	0	2.7995	0	2.7723	0	0	0	5.4056	2.8066	0	0	0	0	0	0	0	0	13.5315	8.1363	7	24	A0A210PHY0
TRINITY_DN55757_c0_g1::TRINITY_DN55757_c0_g1_i1::g.14062::m.14062	28.0447	43.0896	45.2681	50.9992	51.4136	43.2906	38.4439	45.1247	68.8808	76.6782	67.1952	63.2663	62.0513	67.9764	70.9472	82.1459	72.1079	81.9911	93.7107	98.2893	125.5048	115.6621	100.6081	87.7743	77.2541	100.5245	88.9495	94.8085	108.3531	117.8103	99.5428	85.3426	94.4758	107.4279	123.1014	117.1055	145.1836	108.0854	110.4158	109.6711	32.4647	9.3002	37.8302	51.3995	61.9154	49.3442	44.4861	46.0645	1876.5497	1630.4522	2	21	A0A194AQG2
TRINITY_DN55759_c0_g1::TRINITY_DN55759_c0_g1_i1::g.14089::m.14089	5.1935	7.9796	5.0298	7.7272	5.1933	10.689	5.3394	5.5709	0	7.5175	9.9548	5.0211	2.4624	7.5529	4.9269	10.1415	5.0075	5.0612	5.2061	5.2005	5.8104	0	2.5406	5.133	5.0493	5.077	2.6009	2.6336	0	0	5.0274	4.9908	5.5249	8.1385	10.9423	13.5539	8.3439	2.7294	16.0023	11.0779	5.1531	5.1668	10.5084	10.3837	2.646	2.7413	4.9429	0	121.3216	148.4251	1	1	A0A2C9JSL3
TRINITY_DN55759_c0_g2::TRINITY_DN55759_c0_g2_i1::g.14090::m.14090	73.1867	57.3268	79.2192	72.5946	81.7944	70.8852	84.096	87.7424	88.82	70.6246	66.0164	70.7584	73.4819	79.3058	73.5144	88.2709	70.5661	62.9318	86.3125	68.975	91.5139	87.1617	67.393	80.8447	62.7839	63.1284	90.5511	65.4927	72.581	63.2972	70.8468	57.9195	68.6978	89.9516	95.2416	80.8952	78.3886	85.977	79.5903	64.2809	81.1618	72.8108	91.4644	81.7719	100.8945	81.8075	77.8507	80.6129	1812.6582	1724.9708	2	21	A0A0L8FPI1
TRINITY_DN55762_c0_g1::TRINITY_DN55762_c0_g1_i3::g.14072::m.14072	2.961	0	0	0	0	0	0	0	1.4545	0	0	1.4314	0	1.4354	1.4045	0	1.4275	1.4428	0	0	0	1.6652	2.897	1.4633	1.4394	0	0	0	0	0	0	1.4227	1.575	0	0	3.091	1.5857	0	0	0	0	0	0	0	0	0	0	0	8.9768	14.8226	9	2	A0A210Q651
TRINITY_DN55763_c0_g1::TRINITY_DN55763_c0_g1_i3::g.14132::m.14132	0	0	0	0	0	0	0	0	0	0	0	0	0	0	0	0	0	0	0	0	0	0	0	0	0	0	0	2.9985	0	0	0	0	0	0	0	3.0864	0	0	0	0	0	0	0	0	0	0	0	0	0	6.0849	NA	NA	NA
TRINITY_DN55769_c0_g1::TRINITY_DN55769_c0_g1_i1::g.14116::m.14116	0	0	10.9268	0	0	0	5.7997	6.0512	0	0	0	0	0	0	0	0	0	0	0	5.6488	0	0	0	0	5.4846	0	0	0	0	0	0	5.421	0	0	0	0	0	0	0	0	0	0	0	5.6394	0	0	0	0	17.2719	27.6996	16	6	A0A210Q126
TRINITY_DN55772_c0_g1::TRINITY_DN55772_c0_g1_i5::g.14155::m.14155	71.8822	78.7074	86.4209	81.1352	76.8371	73.973	78.9993	82.4247	75.4906	71.7577	68.8921	67.1007	77.5642	74.4994	82.3015	70.1836	86.0378	74.8825	64.6036	67.0154	83.1945	78.064	60.6281	61.246	77.1164	65.424	71.9966	62.8466	91.4136	91.1096	69.584	69.0771	73.8328	72.5064	80.9485	77.6267	79.6461	78.1609	76.3746	74.0204	66.4051	73.9789	85.2612	71.8601	75.7706	83.7356	68.4142	75.7273	1772.3213	1709.1258	2	21	K1RAY9
TRINITY_DN55773_c0_g1::TRINITY_DN55773_c0_g1_i1::g.14034::m.14034	0	0	0	0	0	0	0	0	3.8267	3.7587	0	0	3.6935	3.7765	0	3.8031	3.7556	3.7959	0	0	0	4.3811	0	0	0	0	0	0	4.1043	0	0	0	4.1437	0	0	4.0662	0	0	4.0006	0	0	3.8751	3.9406	0	0	0	0	0	23.7591	31.1625	7	25	A0A210QP72
TRINITY_DN55774_c0_g1::TRINITY_DN55774_c0_g1_i3::g.14067::m.14067	20.7373	28.3218	16.7364	23.9977	24.1927	24.8972	24.8735	22.2446	23.7687	23.3465	19.8746	20.0492	29.4962	20.1057	19.6729	16.8727	33.3245	23.5773	34.6466	27.6871	42.5346	34.9874	33.8151	23.9118	36.9629	37.1658	31.1554	31.5472	43.7019	43.5566	33.4571	29.892	44.1214	46.9395	36.4103	36.08	33.3168	29.0627	39.0478	36.8613	13.7175	13.7538	20.9798	10.3654	24.6521	25.5408	19.7368	20.4371	663.0523	620.6201	2	11	D2KKK2
TRINITY_DN55776_c0_g1::TRINITY_DN55776_c0_g1_i2::g.14150::m.14150	0	4.2423	0	0	0	0	0	0	0	0	0	0	0	0	0	0	0	0	0	4.1472	0	0	0	0	0	4.0487	0	0	0	0	0	0	4.4059	0	4.3631	0	4.436	4.3533	0	0	0	0	0	0	0	0	0	0	8.7893	21.2072	11	10	A0A1I8MUG1
TRINITY_DN55779_c0_g1::TRINITY_DN55779_c0_g1_i1::g.14044::m.14044	0	0	0	0	1.2568	1.2934	0	0	0	0	0	0	0	0	0	0	0	0	0	1.2585	0	0	0	0	0	0	0	0	0	0	0	0	0	0	0	0	0	0	0	0	0	0	0	0	0	0	0	0	2.5502	1.2585	16	27	A0A210Q4I0
TRINITY_DN55781_c0_g1::TRINITY_DN55781_c0_g1_i3::g.14041::m.14041	0	5.5857	0	0	5.453	0	5.6064	0	0	5.2622	0	0	0	0	0	0	0	0	0	0	0	0	0	0	0	0	0	0	0	0	0	0	0	0	0	5.6926	0	0	0	0	0	5.4251	0	0	11.113	0	10.3801	5.3742	37.9267	21.9656	20	6	A0A210QX62
TRINITY_DN55782_c0_g1::TRINITY_DN55782_c0_g1_i2::g.14122::m.14122	5.3346	10.9285	15.4994	10.5828	16.0032	16.4692	16.4536	17.167	10.4819	15.4435	5.1127	10.3152	15.1756	10.3442	5.0608	0	0	0	16.0429	0	0	0	5.2193	0	10.373	0	0	0	5.6211	11.2048	0	10.2528	5.675	5.5731	5.6198	0	5.7137	5.6072	0	5.6895	10.5863	10.6144	10.7939	10.6659	16.3071	22.5267	15.2317	21.0295	215.8577	153.6	2	1	K1Q050
TRINITY_DN55789_c0_g2::TRINITY_DN55789_c0_g2_i1::g.14099::m.14099	6.8882	7.0556	3.3355	3.4162	6.8879	3.5443	10.6227	7.3888	6.7672	3.3235	3.3008	3.3298	6.5317	3.3392	9.8019	6.7254	6.6415	10.0691	3.4525	3.4487	3.8532	3.8739	3.3696	0	0	3.3669	6.8991	3.4929	7.2581	3.617	6.6679	3.3097	10.9916	3.5981	7.2565	10.786	11.0666	3.6201	3.5373	11.0196	10.252	10.2792	10.4531	6.8861	7.0187	7.2718	13.1117	16.9711	157.0386	141.8376	1	1	A0A210R5E0
TRINITY_DN55800_c0_g1::TRINITY_DN55800_c0_g1_i1::g.14029::m.14029	0	0	0	0	0	0	0	2.0686	0	0	0	0	0	0	0	0	0	0	0	1.931	0	0	0	0	0	0	0	0	0	0	0	0	0	0	0	0	0	0	0	0	0	0	0	0	0	0	0	1.9005	3.9691	1.931	45	27	A0A210PXR0
TRINITY_DN55804_c0_g1::TRINITY_DN55804_c0_g1_i9::g.14074::m.14074	72.9335	87.1575	79.4644	84.4007	79.0088	87.5641	87.4807	84.7543	74.6387	73.3128	69.8997	79.3278	72.041	79.5513	60.5413	80.1114	76.1821	68.1144	85.297	79.1183	57.7982	61.5259	50.5447	93.1091	62.0453	89.1225	73.0497	73.9683	67.2442	105.318	70.6017	64.2468	42.0269	50.7962	60.8266	53.9302	55.3331	83.049	56.1814	64.8211	87.4437	78.6054	79.9353	72.9111	92.8952	96.2441	83.8763	89.8472	1773.1442	1669.2111	2	21	A0A210QDK6
TRINITY_DN55808_c2_g1::TRINITY_DN55808_c2_g1_i2::g.39520::m.39520	6.9614	7.1307	6.7421	6.9051	6.9612	7.1639	7.1571	7.4674	6.8392	6.7177	6.6719	6.7305	6.6012	6.7494	6.6041	13.5939	13.4243	6.7841	13.9569	6.9709	7.7884	7.8301	6.811	6.8804	6.7682	6.8053	13.9451	7.0602	7.3353	0	13.4777	13.3796	7.4057	7.2727	7.3337	14.5344	7.4562	14.6344	14.2999	14.8491	6.9074	6.9257	7.0429	6.9593	7.0934	7.3491	6.6256	6.8607	198.1581	180.8385	2	1	V4AJV6
TRINITY_DN55812_c0_g1::TRINITY_DN55812_c0_g1_i1::g.39555::m.39555	270.2583	259.5262	332.6297	314.612	281.5103	270.3938	297.1499	314.0608	324.517	309.6967	275.2049	286.6945	300.7651	271.1256	270.6304	236.3855	276.8673	279.8359	361.2251	323.2459	319.1613	291.3166	336.0306	341.3101	273.7042	288.0492	366.5577	354.0364	338.1678	307.4781	279.7856	293.9796	329.434	317.6341	330.1848	311.5163	391.987	355.0867	319.9846	322.2648	337.062	332.3532	330.3812	341.4718	309.8045	303.1413	334.0285	310.7375	7060.2554	7165.4733	28	21	A0A210QJZ3
TRINITY_DN55813_c0_g1::TRINITY_DN55813_c0_g1_i1::g.39641::m.39641	0	0	0	0	0	1.4597	1.4583	1.5215	0	0	0	1.3714	0	0	0	0	0	0	0	0	0	0	0	0	0	1.3866	0	0	0	1.4897	1.3731	0	0	0	0	0	0	0	0	0	0	0	0	0	1.4453	0	1.35	4.1937	14.2913	2.758	4	44	NA
TRINITY_DN55818_c0_g1::TRINITY_DN55818_c0_g1_i1::g.39619::m.39619	15.7808	16.1644	9.1701	12.5225	15.7803	12.9918	6.4897	10.1567	12.403	18.274	9.0746	18.3086	17.957	21.4202	20.9591	18.4894	21.302	15.3788	9.4916	15.8021	10.5932	14.2	9.2638	15.5971	12.2742	12.3415	9.4835	12.8037	6.6513	9.9438	24.442	21.2309	10.0727	13.189	13.2997	19.7686	16.9024	16.5872	19.4497	23.5628	15.6582	15.6997	19.1584	18.9311	12.8639	13.3277	12.0155	15.5523	357.164	336.8612	2	11	K1QRB7
TRINITY_DN55822_c0_g2::TRINITY_DN55822_c0_g2_i1::g.39533::m.39533	0	0	0	0	0	0	0	0	0	0	0	0	0	0	0	1.0965	1.0829	0	0	0	0	0	0	0	1.0919	1.0979	1.1249	0	0	0	0	0	0	0	0	0	1.2029	1.1805	0	0	0	3.3519	2.2724	2.2455	1.1444	2.3712	1.0689	0	8.0644	12.2674	14	20	A0A0B7BL09
TRINITY_DN55828_c0_g1::TRINITY_DN55828_c0_g1_i1::g.39572::m.39572	0	0	0	0	7.6088	0	0	0	14.9509	7.3426	7.2925	7.3566	0	0	0	0	22.0097	7.4152	38.1381	22.858	0	0	0	0	36.989	59.5071	22.8634	30.8679	0	0	0	0	0	7.9492	8.0159	7.9432	0	0	7.8151	0	0	0	0	0	0	0	0	0	15.4239	263.3612	38	4	A0A0X3Q717
TRINITY_DN55832_c0_g1::TRINITY_DN55832_c0_g1_i1::g.39598::m.39598	0	0	0	0	0	0	0	0	5.8092	0	0	0	0	11.4659	0	0	17.1039	11.5249	5.9275	11.8421	6.6155	0	5.7852	5.8442	17.2467	17.3413	5.9224	11.9939	0	18.6296	11.448	11.3646	12.5808	12.3548	12.4585	18.5182	0	0	6.0732	6.3064	0	0	0	0	0	0	0	0	77.7474	154.6967	1	18	V3ZQY7
TRINITY_DN55835_c0_g1::TRINITY_DN55835_c0_g1_i1::g.39634::m.39634	0	0	0	0	0	0	0	0	0	0	0	0	0	0	0	0	7.6119	2.5645	2.638	0	0	0	0	0	0	0	2.6357	2.6689	0	0	0	0	0	0	0	0	0	0	0	0	0	0	0	0	0	0	0	0	0	15.481	NA	30	A0A210QGC6
TRINITY_DN55836_c0_g1::TRINITY_DN55836_c0_g1_i1::g.39571::m.39571	42.153	49.346	34.9925	35.8388	42.1517	30.9851	49.5289	51.6765	35.4969	58.1105	63.4851	46.5765	51.3922	40.8692	34.2766	41.157	29.0312	41.0794	24.1463	42.2101	40.4233	47.4131	53.0254	41.6623	35.1282	35.3209	30.1573	42.7511	38.0716	37.945	46.6346	52.0818	38.437	37.7466	31.7194	31.4317	32.2494	50.6368	37.1096	57.8021	53.7759	29.9546	30.4614	42.1401	36.8161	31.7861	45.8507	53.4123	991.932	917.3442	2	11	K1Q6G5
TRINITY_DN55840_c0_g1::TRINITY_DN55840_c0_g1_i1::g.39569::m.39569	0	0	0	0	0	0	0	0	0	0	0	0	0	0	0	0	0	0	0	7.6789	4.2897	4.3127	0	0	0	3.7483	0	0	0	8.0534	0	0	4.0789	0	4.0393	4.0026	4.1068	0	3.9381	0	0	0	0	0	0	0	3.6492	0	28.3499	23.548	7	10	K1QSM8
TRINITY_DN55841_c0_g2::TRINITY_DN55841_c0_g2_i2::g.39529::m.39529	50.8582	52.0945	49.2555	65.5807	55.9423	47.1038	57.5164	49.0994	59.9585	53.9855	63.3654	49.1707	62.6944	49.3093	67.5469	64.5534	53.9408	49.5629	61.179	50.9271	73.9698	62.925	59.7109	55.2928	69.225	69.6048	50.9392	61.8957	85.7434	74.776	68.925	73.3103	59.5143	58.4452	58.9356	69.0194	65.3676	64.1487	67.9061	70.5139	40.3706	40.4776	36.0171	35.5898	46.6401	42.9525	38.7236	45.1098	1390.0705	1248.7341	2	21	A0A210PKV8
TRINITY_DN55844_c0_g1::TRINITY_DN55844_c0_g1_i1::g.39531::m.39531	0	0	0	1.2828	0	1.3308	0	0	1.2705	1.248	1.2394	1.2503	0	1.2538	0	1.2627	0	1.2603	1.2964	0	0	0	0	1.2782	0	1.2642	0	1.3116	0	0	0	0	1.3758	2.7021	1.3624	0	0	1.3593	2.6565	2.7585	0	0	0	0	0	0	0	0	11.8998	15.5674	11	8	A0A210PDU5
TRINITY_DN55853_c0_g1::TRINITY_DN55853_c0_g1_i1::g.39582::m.39582	3.942	4.0378	0	0	0	8.1134	0	0	0	0	3.778	7.6225	3.738	3.822	0	0	0	0	0	3.9474	4.4103	0	3.8568	3.8961	0	0	0	0	0	0	0	3.7882	4.1936	4.1183	4.1528	4.1152	4.2222	0	4.0488	4.2043	0	3.9218	0	0	0	0	0	0	40.2433	43.8294	8	6	A0A210QRJ9
TRINITY_DN55857_c0_g1::TRINITY_DN55857_c0_g1_i3::g.39633::m.39633	6.7694	6.934	13.1121	6.7146	6.7692	0	6.9597	7.2614	6.6506	6.5324	6.4878	6.5448	6.4191	6.5632	6.4219	6.6094	13.054	6.597	6.7859	6.7786	0	7.6141	0	0	6.5815	6.6176	0	6.8654	7.133	14.2185	6.553	6.5052	7.2014	0	7.1314	0	0	0	0	7.2197	13.4337	6.7346	6.8486	6.7673	13.7955	7.1464	0	0	117.1893	154.3568	1	1	A0A210R627
TRINITY_DN55859_c0_g1::TRINITY_DN55859_c0_g1_i3::g.39560::m.39560	2.9926	6.1306	8.6948	5.9367	5.985	3.0796	3.0767	6.4202	2.94	2.8878	2.8681	2.8933	2.8377	5.8029	0	0	2.8854	2.9164	5.9998	8.9899	0	0	0	0	0	2.9255	5.9947	6.0701	3.1533	6.2856	2.8969	2.8758	0	0	0	3.124	3.2053	0	0	0	5.9387	5.9544	6.0551	8.975	3.0493	3.1592	5.6964	2.9493	60.4732	95.1731	1	1	A0A210QDM8
TRINITY_DN55861_c0_g1::TRINITY_DN55861_c0_g1_i1::g.39518::m.39518	0	0	0	0	0	0	0	0	0	0	0	0	0	0	2.0601	0	2.0938	0	0	0	2.4296	0	0	0	0	2.1229	0	0	0	0	0	0	0	0	0	0	0	0	0	0	0	0	0	0	0	0	0	0	4.4897	4.2167	19	40	A0A210QF79
TRINITY_DN55862_c0_g1::TRINITY_DN55862_c0_g1_i1::g.39579::m.39579	8.2025	8.4019	5.296	5.4241	5.4681	8.4411	14.055	14.6645	5.3723	15.8307	7.8613	2.6434	7.778	5.3018	5.1876	8.0087	5.2725	2.6645	2.7408	2.7379	3.059	6.1507	2.6751	2.7023	2.6583	0	2.7385	2.773	0	5.7428	5.2935	0	2.9087	2.8564	2.8804	0	2.9285	0	2.8082	0	8.1388	13.6006	8.2984	19.1333	5.572	14.4321	7.8068	10.7783	136.179	135.6935	1	1	A0A2C9JTP2
TRINITY_DN55873_c0_g1::TRINITY_DN55873_c0_g1_i1::g.39613::m.39613	5.7401	5.8797	11.1185	5.6937	11.4799	11.8142	11.8029	12.3147	11.2787	11.0784	11.0027	11.0994	5.4431	11.1306	10.891	11.209	11.0692	11.1879	11.5083	5.7479	0	0	5.6161	11.3466	5.5808	5.6114	11.4986	11.6432	6.0484	0	11.1132	16.5484	12.2129	5.9968	12.0942	11.9845	12.2962	12.067	5.8956	12.244	11.3911	5.7106	11.6145	5.7384	11.6979	12.1196	10.9264	11.3141	219.7028	211.9732	1	1	K1QLT1
TRINITY_DN55884_c0_g1::TRINITY_DN55884_c0_g1_i2::g.39609::m.39609	86.4813	97.442	96.3194	107.2271	86.4786	106.7962	75.5753	74.2138	63.7224	83.4538	53.8746	54.3477	57.4043	50.3085	65.634	42.2189	50.0308	46.3533	69.3542	64.9489	62.8906	48.6365	54.998	51.2848	50.4484	54.9523	47.6405	52.625	68.3445	63.576	54.4157	58.1746	59.8003	63.2435	45.5529	45.1398	55.5769	72.7207	53.294	27.6703	77.2288	90.3389	96.242	77.8094	105.745	82.1679	78.1936	85.2295	1526.5502	1565.2231	2	21	A0A2C9LGE9
TRINITY_DN55895_c0_g2::TRINITY_DN55895_c0_g2_i1::g.39615::m.39615	0	0	0	0	0	0	0	0	0	0	0	0	0	0	0	0	0	0	0	0	0	0	0	0	0	0	0	0	0	0	3.5323	0	0	3.8121	0	0	0	0	0	0	0	0	0	0	0	0	0	0	3.5323	3.8121	6	24	V4B422
TRINITY_DN55897_c0_g1::TRINITY_DN55897_c0_g1_i1::g.39536::m.39536	2.3882	2.4463	2.313	2.3689	2.3882	4.9154	2.4554	2.5618	2.3463	4.6093	2.2889	2.309	2.2646	2.3155	2.2657	6.9954	6.9081	6.9822	2.3941	4.7829	2.6719	5.3725	2.3366	4.7209	4.6439	0	2.392	2.4221	2.5165	2.5081	2.3119	2.295	2.5406	2.495	2.5159	2.4931	2.558	2.5103	2.4529	5.0942	2.3697	2.376	4.8323	2.3875	2.4335	2.5212	11.3651	9.4147	86.9087	71.2112	1	1	K1R732
TRINITY_DN55899_c0_g1::TRINITY_DN55899_c0_g1_i1::g.39548::m.39548	10.2889	10.539	9.9647	8.1645	10.2886	10.5882	8.4625	4.4147	10.1083	9.9287	11.8331	11.937	11.7078	11.9707	11.713	10.0458	13.8887	12.0322	10.3141	6.1817	11.5112	11.5728	12.0799	10.1692	10.0033	14.0815	10.3053	10.4349	8.6732	8.6444	15.9359	11.8649	10.9456	8.5991	15.1748	8.5926	11.0202	12.9777	14.7946	13.1681	8.1672	6.1416	10.4092	8.2286	8.3872	13.0343	3.917	6.084	240.946	235.9505	2	1	A0A210PFV9
TRINITY_DN55904_c0_g1::TRINITY_DN55904_c0_g1_i1::g.39600::m.39600	0	0	2.7878	0	8.6352	5.9244	2.9594	0	0	2.7777	0	0	5.4591	2.7908	0	0	0	0	0	0	0	0	0	2.845	0	0	0	0	0	0	0	0	3.0622	0	0	0	0	3.0256	0	0	0	0	0	5.7552	2.9331	0	2.7396	0	37.3122	14.3829	20	22	A0A210R2I6
TRINITY_DN55910_c2_g3::TRINITY_DN55910_c2_g3_i3::g.39744::m.39744	0	0	0	0	0	0	2.047	0	1.956	0	1.9082	0	3.7759	0	3.7776	0	1.9197	3.8806	1.9959	1.9937	2.2275	2.2394	5.8439	3.9356	3.8715	3.8927	1.9942	4.0385	4.1959	4.1819	1.9273	1.9133	4.2361	4.16	2.0975	2.0784	2.1325	4.1855	2.0449	2.1234	0	0	0	0	0	0	0	0	40.7077	38.0271	1	10	V3YYQ7
TRINITY_DN55914_c0_g1::TRINITY_DN55914_c0_g1_i1::g.39726::m.39726	0	1.9792	0	1.9166	0	0	0	0	0	1.8646	1.8518	1.8681	1.8322	0	0	1.8866	0	0	0	1.9348	0	0	0	1.9097	1.8786	0	0	0	0	0	0	1.8568	0	0	0	0	2.0695	0	1.9845	0	1.9172	1.9223	0	0	0	0	0	1.9042	13.4435	17.1332	8	8	A0A210R2N2
TRINITY_DN55915_c0_g1::TRINITY_DN55915_c0_g1_i1::g.39718::m.39718	25.4479	22.3428	31.6877	39.6661	25.4471	26.1881	33.6384	31.1973	32.1444	28.0652	27.8736	31.6332	31.0257	28.1976	20.6929	21.2971	21.0315	31.8854	21.8658	29.1228	36.6056	28.6235	21.3411	25.1517	31.8105	21.3234	29.1297	18.435	45.968	34.3613	21.1151	13.9742	19.3371	22.7877	15.3193	15.1803	15.5752	19.106	14.9355	19.3863	18.036	36.1674	25.7455	32.7087	40.7477	30.7031	41.5204	39.4108	644.8686	606.8812	2	11	K1PVF6
TRINITY_DN55919_c0_g1::TRINITY_DN55919_c0_g1_i2::g.39716::m.39716	22.3083	7.6168	28.807	29.5037	22.3076	30.6095	22.9353	15.9532	21.9166	14.3515	14.2535	21.5681	21.1539	14.4192	28.2176	21.7811	14.3396	14.4934	7.4543	14.8923	8.3194	16.728	21.8261	29.3981	14.4593	14.5387	14.8959	7.5416	23.5063	23.4282	14.3967	14.2918	7.9107	7.7685	7.8337	7.7627	15.9292	23.4483	15.2749	15.8615	22.135	29.5915	30.0922	22.3014	37.8853	15.7004	35.3867	29.3138	496.246	390.882	2	11	NA
TRINITY_DN55925_c0_g2::TRINITY_DN55925_c0_g2_i1::g.39723::m.39723	0	0	0	0	0	2.7904	0	0	0	0	0	0	2.5712	0	0	0	0	0	1.3591	0	0	0	0	0	0	0	1.3579	0	0	0	2.6248	0	0	0	0	0	0	0	0	0	0	0	0	0	1.3815	0	0	0	9.3679	1.3579	23	40	A0A210Q2H3
TRINITY_DN55928_c0_g1::TRINITY_DN55928_c0_g1_i4::g.39767::m.39767	3.35	3.4315	6.4889	0	6.6999	3.4475	6.8884	7.1871	6.5825	3.2328	6.4214	0	3.1767	0	3.1781	0	6.4602	3.2647	3.3582	3.3546	7.496	3.7681	6.5553	19.8663	0	6.5498	6.7108	3.3976	3.53	0	3.2429	12.8773	0	0	3.5292	0	3.5882	7.0425	0	7.1458	6.6481	3.3328	3.3892	3.349	3.4136	17.6831	0	3.3016	123.5331	79.4931	1	1	V4BYT3
TRINITY_DN55928_c0_g1::TRINITY_DN55928_c0_g1_i5::g.39768::m.39768	11.8261	15.1419	14.3167	11.7304	14.7821	15.2126	21.2773	19.0285	23.2369	11.4121	17.0012	11.4337	16.8211	14.3324	16.8286	20.2066	19.9545	17.2873	23.7099	17.7631	23.1541	16.6272	20.2483	17.5326	20.1211	14.4511	20.7286	17.9908	28.0377	24.8395	14.31	11.3646	15.726	15.4435	21.8023	12.3455	12.6666	15.538	15.1829	12.6128	11.7342	14.7066	17.9465	11.8224	18.0754	6.2423	22.511	20.396	397.5799	365.9225	2	11	V4BYT3
TRINITY_DN55932_c5_g2::TRINITY_DN55932_c5_g2_i2::g.39799::m.39799	0	0	0	0	0	0	0	0	0	0	0	0	0	0	2.7307	0	0	0	0	0	3.2204	0	0	0	5.5972	0	5.7661	0	0	0	2.7865	8.2985	0	3.0072	3.0324	3.0049	0	3.0256	2.9564	0	2.8561	0	0	0	0	0	0	0	23.0181	23.2639	7	10	A0A210QZP9
TRINITY_DN55940_c0_g1::TRINITY_DN55940_c0_g1_i1::g.39787::m.39787	1.5289	1.5661	0	1.5165	0	0	1.5719	0	0	0	0	0	0	1.4824	0	0	1.4742	0	0	0	1.7105	0	1.4959	0	0	0	1.5313	0	0	0	1.48	0	0	0	0	0	0	0	0	0	0	0	0	0	0	0	0	0	6.2448	7.617	25	38	A0A210QFW3
TRINITY_DN55941_c0_g1::TRINITY_DN55941_c0_g1_i1::g.39694::m.39694	2.8827	1.4764	1.3959	2.8594	1.4413	4.4498	1.4819	1.5461	4.2482	4.1727	1.3814	4.1806	2.7335	5.5898	2.7347	2.8146	1.3897	2.8093	5.7795	1.4433	1.6126	1.6212	1.4102	2.8492	7.0067	5.6361	2.8873	2.9236	7.5938	6.0549	2.7905	0	0	1.5058	1.5184	1.5047	1.5438	1.515	1.4804	0	0	0	0	1.4409	1.4687	3.0433	2.7436	2.841	59.9497	52.6631	8	1	K1PRD3
TRINITY_DN55943_c0_g1::TRINITY_DN55943_c0_g1_i1::g.39803::m.39803	0	1.9447	0	0	1.8985	0	1.9519	0	0	0	0	0	0	0	0	0	0	1.8502	0	0	0	0	1.8575	0	0	0	1.9016	0	0	0	0	1.8245	0	0	0	0	0	0	0	0	0	0	1.9208	0	0	2.0043	1.807	1.8711	11.3573	7.6173	4	8	A0A150G5B8
TRINITY_DN55951_c0_g1::TRINITY_DN55951_c0_g1_i1::g.39795::m.39795	2.6315	2.6955	1.2743	0	5.2629	4.0621	2.7055	0	1.2927	1.2697	0	0	0	1.2757	0	1.2847	0	0	1.319	2.6351	4.4162	4.4399	1.2873	0	0	0	0	4.0033	2.7729	1.3818	0	0	5.599	5.4984	4.1584	0	2.8186	1.383	1.3514	1.4033	1.3056	1.309	2.6623	0	1.3407	0	1.2523	0	37.151	36.3348	7	10	K1PQX1
TRINITY_DN55954_c0_g1::TRINITY_DN55954_c0_g1_i1::g.39758::m.39758	6.4435	7.7002	7.2805	7.4566	7.5172	7.7361	8.8328	6.9119	8.4405	7.2543	5.1462	4.1532	6.1101	4.1649	13.2444	10.4854	10.3547	7.326	7.5358	6.4523	7.209	7.2476	9.4564	9.5528	9.397	9.4485	8.605	6.5349	3.3948	7.8948	11.4354	8.2561	9.1397	6.7316	6.7881	8.9687	9.202	10.1592	9.927	8.0175	11.7214	8.5472	13.0378	5.368	6.5657	9.0698	9.199	5.2919	187.4254	182.2959	1	1	K1Q4V0
TRINITY_DN55955_c0_g1::TRINITY_DN55955_c0_g1_i1::g.39701::m.39701	2.162	0	2.0939	0	0	0	0	0	0	0	0	0	2.0502	0	2.0511	2.1109	2.0846	2.107	0	0	2.4189	0	2.1153	0	0	0	0	0	2.2781	2.2706	2.0929	0	0	0	2.2776	0	2.3157	0	0	0	0	0	2.1873	0	0	0	4.1155	0	21.7039	12.9124	7	26	A0A210QGJ7
TRINITY_DN55957_c4_g1::TRINITY_DN55957_c4_g1_i6::g.39786::m.39786	2.8785	2.9485	1.3939	1.4276	1.4392	1.4811	0	1.5439	0	1.3889	2.7587	0	1.3648	2.7908	2.7307	1.4052	1.3877	2.8052	0	1.4412	1.6102	1.6188	1.4081	1.4225	0	2.8139	0	0	0	0	0	2.7662	0	1.5036	0	3.0049	1.5415	0	0	4.605	2.8561	1.4318	2.9121	1.4388	2.9331	3.0388	0	1.4184	33.7102	34.3914	8	6	K1QXK9
TRINITY_DN55960_c0_g1::TRINITY_DN55960_c0_g1_i1::g.39788::m.39788	0	0	0	0	0	0	0	5.1613	0	0	0	0	0	0	0	0	13.9179	18.7561	9.6467	9.6362	0	0	0	0	23.3901	28.2221	19.277	29.2791	0	0	0	0	0	0	5.0689	5.0229	0	0	0	0	0	0	0	0	4.9028	0	0	0	10.0641	152.5703	4	4	A0A0G4FQT2
TRINITY_DN55967_c0_g1::TRINITY_DN55967_c0_g1_i1::g.39804::m.39804	8.6355	8.8454	5.5755	2.8552	5.7568	5.9244	14.7969	12.3508	5.6559	2.7777	5.5175	5.566	2.7295	2.7908	5.4615	5.6209	8.3262	5.6103	11.5421	11.5295	16.1022	12.9507	8.4488	5.69	5.5972	2.8139	2.8831	2.9193	9.0992	9.069	2.7865	2.7662	6.1244	6.0144	18.1945	9.0147	6.1662	6.0512	8.8693	12.2799	5.7123	5.7274	5.8243	5.7552	8.7992	6.0776	13.6981	11.3473	187.1842	147.4754	1	1	A0A210QNB7
TRINITY_DN55970_c0_g1::TRINITY_DN55970_c0_g1_i1::g.39777::m.39777	53.4515	54.7508	51.767	72.2987	53.4498	70.0079	34.9706	52.1242	42.9653	32.8238	32.5997	37.584	41.47	51.8236	41.4883	52.1884	28.1114	52.0901	34.0977	48.6581	65.2376	54.6558	47.5421	48.0266	51.9677	28.5016	53.5366	44.3535	46.0818	51.0317	37.6309	28.0176	51.6934	55.8412	46.0716	55.799	57.2506	51.0755	44.9173	51.8248	48.2149	58.0111	63.9087	29.1464	64.3675	41.0387	50.8727	47.8889	1137.4408	1094.1461	2	11	A0A1S3J3M5
TRINITY_DN55979_c0_g1::TRINITY_DN55979_c0_g1_i4::g.39721::m.39721	12.1181	8.2751	7.8241	8.0133	16.1569	8.3137	8.3058	8.6659	11.9053	15.5918	19.3566	11.716	11.491	15.6653	15.3281	11.8317	11.6841	15.7459	12.1477	16.1793	18.0768	13.6302	23.7123	15.9693	7.8544	11.8463	16.1832	8.1933	17.0252	21.2107	19.551	15.5269	17.1886	16.8798	12.7661	16.867	21.6323	16.9831	16.595	17.2323	8.016	8.0372	4.0866	0	8.2319	8.5286	3.8445	11.9427	321.7389	266.3281	2	1	A0A1L2FYM6
TRINITY_DN55980_c0_g1::TRINITY_DN55980_c0_g1_i2::g.39692::m.39692	0	0	0	0	0	0	0	0	0	0	0	3.2612	0	6.5407	0	0	0	0	0	0	3.7738	0	0	0	3.2794	0	0	0	0	0	0	0	0	0	0	3.5212	0	0	3.4644	0	0	0	0	0	0	0	0	0	13.7789	10.0618	9	32	A0A2C9KAC0
TRINITY_DN55982_c0_g1::TRINITY_DN55982_c0_g1_i1::g.39754::m.39754	62.52	51.2318	48.4398	49.6113	50.0144	45.0369	64.2772	46.945	55.2802	30.1656	41.9435	42.3119	41.4993	48.4927	35.5866	48.8341	24.1125	24.371	56.4055	37.5628	20.9841	28.1286	24.4675	49.4337	42.5491	36.6708	37.5717	50.7256	52.7021	65.6586	36.3126	30.0401	33.255	19.5946	39.5179	32.6329	33.4818	46.0004	32.1065	33.3395	55.831	49.759	63.2511	43.7506	57.3347	59.4016	53.5533	61.615	1040.7788	972.6597	2	11	A0A0B7BKS0
TRINITY_DN55983_c0_g1::TRINITY_DN55983_c0_g1_i1::g.39712::m.39712	23.5575	24.1302	38.0252	23.3669	15.7045	32.3236	8.0732	16.8465	30.8586	30.3104	30.1035	22.7759	22.3385	22.8401	22.3484	23.0009	15.1426	15.305	23.6151	15.7263	17.5707	35.3295	23.0484	15.5222	30.5381	23.0293	23.595	15.9278	24.8227	41.2336	15.2029	15.0922	25.0609	32.8143	24.8172	16.3948	16.8213	33.0152	16.1303	25.1246	31.1661	15.6243	15.8887	23.5503	16.0027	8.2898	14.9473	23.2165	481.7972	547.7089	2	11	V4BKI0
TRINITY_DN55985_c1_g1::TRINITY_DN55985_c1_g1_i1::g.39737::m.39737	0	0	0	0	2.3259	0	2.3914	0	0	0	0	0	2.2056	0	0	0	0	0	2.3317	0	0	0	0	0	0	0	0	0	0	0	0	0	0	2.43	0	0	0	0	2.389	0	2.3079	0	0	0	0	0	0	0	9.3119	4.7379	38	22	V4A048
TRINITY_DN55986_c0_g1::TRINITY_DN55986_c0_g1_i2::g.39693::m.39693	0	0	2.1125	2.1636	2.1812	0	0	0	2.143	4.2098	0	2.1089	2.0684	0	0	0	0	0	0	2.1842	0	0	0	0	4.2414	2.1323	2.1847	2.2122	0	2.2908	0	0	0	0	0	0	0	0	0	0	0	0	0	2.1806	0	0	0	2.1497	8.6901	27.8732	23	13	NA
TRINITY_DN55987_c0_g1::TRINITY_DN55987_c0_g1_i1::g.39753::m.39753	267.6991	243.7391	268.8651	309.7888	307.3486	265.2824	259.9331	233.9797	228.907	243.976	209.0518	172.5446	211.5387	192.2564	221.0382	198.4502	219.8743	222.2319	313.0789	287.9182	199.6667	223.0399	276.4643	244.9841	289.1865	295.6197	273.0907	256.414	407.4434	442.5323	244.7436	219.1412	200.4032	222.6984	214.1219	196.6544	238.9384	234.4828	224.0321	222.0613	231.1882	221.9366	235.7222	203.1907	262.6713	245.9733	283.0933	273.5955	5856.2265	5514.8224	28	21	A0A210Q4H4
TRINITY_DN55990_c0_g1::TRINITY_DN55990_c0_g1_i1::g.39757::m.39757	1.1256	0	1.0902	1.1165	1.1256	0	0	0	0	1.0862	0	2.1766	0	0	0	0	0	0	0	0	0	0	0	0	1.0944	0	0	0	0	1.1822	0	2.1634	0	0	0	0	0	0	0	0	0	1.1199	0	0	0	0	0	1.1094	5.5806	8.8094	35	8	NA
TRINITY_DN55991_c0_g2::TRINITY_DN55991_c0_g2_i1::g.39769::m.39769	2.6673	0	2.5832	0	2.6672	2.7449	2.7423	2.8612	2.6205	0	2.5563	0	0	0	2.5304	2.6043	5.1436	2.5994	2.6738	2.6709	0	0	2.6096	0	2.5932	0	0	0	2.8105	2.8012	2.582	0	2.8375	2.7865	5.6198	5.5689	2.8569	0	2.7395	2.8447	2.6466	2.6536	2.6985	0	0	0	0	0	32.7851	48.2458	8	1	S4UD01
TRINITY_DN55997_c4_g1::TRINITY_DN55997_c4_g1_i1::g.39782::m.39782	0	4.5289	0	0	0	0	0	0	8.6877	0	0	0	0	0	0	0	0	4.3088	0	0	4.9467	0	0	0	0	0	0	0	0	4.6434	0	0	0	0	4.6579	0	0	0	0	0	0	0	4.4732	0	0	0	4.2081	0	13.7982	26.6565	30	6	A0A210QI09
TRINITY_DN56001_c0_g1::TRINITY_DN56001_c0_g1_i1::g.39745::m.39745	5.0208	5.1428	4.8626	7.4702	2.5103	2.5834	5.1619	5.3857	7.399	9.69	7.2179	7.2813	9.5219	9.7357	9.5262	2.4511	4.841	9.7858	7.5496	7.5414	8.4258	0	7.3684	4.9623	9.7628	9.8164	10.0576	7.638	7.9356	5.2728	4.8603	9.6497	2.6706	2.6226	5.2893	2.6206	5.3776	2.6387	5.1567	2.6774	2.4909	2.4975	2.5398	7.5289	5.116	5.3004	4.7786	2.4741	121.5022	141.7878	1	1	A0A210R503
TRINITY_DN56004_c0_g1::TRINITY_DN56004_c0_g1_i1::g.39705::m.39705	0	0	3.728	3.8181	0	0	0	0	0	0	3.6891	0	0	0	0	0	14.8457	11.2537	7.7173	7.709	0	0	0	0	18.7121	15.0518	15.4216	11.7116	4.056	0	0	0	0	0	4.0551	0	0	0	0	0	0	0	0	0	0	0	0	0	4.056	109.9958	6	4	A0A0L1KVC1
TRINITY_DN56015_c0_g1::TRINITY_DN56015_c0_g1_i4::g.34455::m.34455	0	0	0	0	0	0	0	0	0	0	0	0	0	0	0	2.878	0	0	0	0	0	0	0	0	0	0	0	0	0	0	0	0	0	0	0	3.0771	0	0	0	3.1437	0	0	0	0	0	0	0	0	6.0217	3.0771	11	24	A0A210Q361
TRINITY_DN56019_c8_g2::TRINITY_DN56019_c8_g2_i1::g.34401::m.34401	1.4309	0	0	2.8385	1.4308	0	0	0	0	0	1.3713	0	0	1.3873	1.3574	2.7941	0	1.3944	0	0	0	0	0	0	0	0	0	0	1.5077	0	0	0	0	0	1.5074	0	0	0	0	0	0	0	0	1.4304	0	0	0	1.4101	9.8874	9.9729	23	8	V4AZ20
TRINITY_DN56020_c0_g1::TRINITY_DN56020_c0_g1_i1::g.34424::m.34424	10.3634	9.0989	8.603	8.8111	11.8435	10.6649	10.6547	11.1167	10.1815	10.0006	14.189	8.5882	11.231	12.9186	18.2585	14.455	19.9846	15.8706	10.3887	11.8599	14.9072	16.6523	15.9334	17.559	12.9545	13.0256	14.8285	15.0149	3.12	7.7741	18.631	15.6499	15.7497	12.3734	9.3579	12.3641	9.5143	14.0053	19.7675	15.7897	8.814	10.3102	11.9824	8.8802	10.5599	10.9406	9.8634	5.8362	291.7133	273.2062	2	1	A0A210QAN9
TRINITY_DN56021_c10_g1::TRINITY_DN56021_c10_g1_i1::g.34440::m.34440	3.3387	3.4198	3.2334	3.3116	3.3385	3.4358	6.865	3.5813	0	3.2218	3.1998	3.2279	3.1659	3.237	3.1673	3.2598	3.2191	3.2536	0	3.3432	0	0	3.2665	6.5996	3.246	3.2638	0	3.386	7.0359	3.5063	0	3.2084	0	3.4879	3.5172	3.4853	3.5759	3.5093	0	3.5607	3.3127	3.3215	3.3777	3.3376	3.4019	3.5246	3.1776	6.5806	77.7314	66.5046	1	1	V3ZTJ0
TRINITY_DN56025_c0_g1::TRINITY_DN56025_c0_g1_i1::g.34392::m.34392	12.1181	8.2751	7.8241	8.0133	4.0392	4.1568	8.3058	4.333	7.9369	7.7959	7.7427	7.8107	3.8303	7.8327	7.6641	7.8878	11.6841	7.8729	12.1477	8.0897	4.5192	4.5434	11.8562	7.9847	11.7817	3.9488	12.1374	8.1933	4.2563	0	7.8204	3.8817	8.5943	8.4399	8.5107	8.4335	8.6529	8.4916	12.4462	8.6161	8.016	4.0186	8.1732	4.0381	8.2319	8.5286	7.689	7.9618	151.6735	189.449	1	1	V4AZN7
TRINITY_DN56034_c0_g1::TRINITY_DN56034_c0_g1_i2::g.34499::m.34499	3.2502	0	0	0	0	0	3.3416	0	3.1932	0	0	0	0	0	0	0	3.1338	3.1674	0	0	0	3.6558	0	0	3.16	0	3.2554	0	3.4248	6.8268	3.1463	0	3.4576	3.3955	3.424	0	6.9624	0	3.3382	3.4664	0	0	0	0	0	0	3.0934	0	37.2557	29.4371	1	10	V4A2Z2
TRINITY_DN56036_c1_g1::TRINITY_DN56036_c1_g1_i1::g.34451::m.34451	2.8287	0	0	0	0	2.911	2.9082	3.0343	0	0	0	0	0	2.7426	0	0	0	0	0	0	0	0	0	2.7958	0	0	0	0	0	0	0	0	3.0092	0	0	0	0	0	0	0	0	2.8142	0	2.8278	0	0	0	0	14.3919	11.4799	17	22	A0A2B4SS66
TRINITY_DN56038_c0_g1::TRINITY_DN56038_c0_g1_i2::g.34509::m.34509	0	0	5.7267	11.7304	23.6514	6.085	12.1585	12.6856	5.8092	5.706	11.3341	5.7168	5.607	5.7329	5.6095	5.7733	5.7013	5.7624	5.9275	5.921	0	0	5.7852	5.8442	5.7489	5.7804	11.8449	17.9908	6.2306	6.2099	11.448	11.3646	0	0	0	6.1727	12.6666	24.8608	0	6.3064	5.8671	5.8827	5.9822	5.9112	6.0251	0	5.6278	5.8274	179.7146	134.5888	1	1	A0A194AQ46
TRINITY_DN56042_c0_g1::TRINITY_DN56042_c0_g1_i1::g.34385::m.34385	13.4461	3.4432	0	0	6.7228	6.9186	3.456	3.6059	0	3.2438	3.2217	6.5	3.1876	9.7774	6.378	3.2821	3.2411	3.2759	3.3697	3.3661	0	3.781	6.5777	3.3224	0	0	3.3669	3.4092	3.5421	3.5303	6.5081	3.2303	0	0	3.5413	0	3.6004	3.5333	6.9051	0	3.3354	3.3442	0	0	6.8505	10.6462	3.1993	6.6257	108.6031	56.7349	1	6	A0A0B6ZHV8
TRINITY_DN56048_c3_g1::TRINITY_DN56048_c3_g1_i1::g.34487::m.34487	0	3.7238	0	0	0	7.4823	0	0	3.5716	0	0	3.5148	3.4473	7.0494	3.4488	3.5495	0	3.5428	0	0	0	0	0	3.5931	0	3.5539	3.6412	3.687	0	0	0	3.4936	0	7.5959	0	0	0	0	3.7339	3.8773	0	3.6167	0	0	0	0	0	0	39.6752	36.4477	8	10	A0A1Z5L6Y1
TRINITY_DN5605_c0_g1::TRINITY_DN5605_c0_g1_i1::g.39::m.39	18.5201	0	17.9364	18.3702	6.1732	12.7058	12.6937	13.2441	0	0	0	11.937	0	17.956	5.8565	0	0	6.0161	6.1884	6.1817	0	0	6.0399	12.203	6.002	6.0349	6.1832	0	19.5147	12.9665	11.952	0	6.5673	0	6.5035	0	6.6121	6.4888	6.3405	13.1681	0	6.1416	18.7366	6.1715	18.8712	13.0343	5.8755	12.168	207.824	141.3021	1	1	A0A210R098
TRINITY_DN56050_c0_g3::TRINITY_DN56050_c0_g3_i1::g.34429::m.34429	0	0	4.2063	0	4.3431	4.4695	4.4653	0	0	4.1912	0	0	4.1185	4.2109	4.1203	8.4811	4.1877	0	4.3538	4.3491	0	0	4.2493	4.2926	8.4453	8.4916	0	0	0	0	4.2043	0	0	0	0	4.534	4.6519	0	0	9.2643	0	4.3209	0	0	0	0	4.1337	0	60.7555	42.7261	1	6	K1QBU5
TRINITY_DN56055_c7_g1::TRINITY_DN56055_c7_g1_i1::g.34503::m.34503	3.942	0	0	0	0	0	0	0	7.7456	11.4121	11.3341	11.4337	0	0	0	0	15.2035	11.5249	23.7099	15.7894	13.2309	4.4339	0	0	26.8281	34.6826	23.6898	11.9939	0	0	0	0	8.3872	8.2365	12.4585	12.3455	0	0	0	0	0	0	0	0	0	0	0	0	17.6648	227.0074	13	4	S2JM63
TRINITY_DN56057_c0_g1::TRINITY_DN56057_c0_g1_i1::g.34471::m.34471	0	1.5373	0	0	0	1.5445	0	0	0	0	0	0	0	0	0	0	0	2.9253	0	0	0	0	0	0	0	0	0	0	1.5815	0	1.4529	0	0	0	0	0	0	0	0	0	1.4892	0	1.5184	1.5004	0	0	0	1.4791	6.058	8.9706	35	40	V4CAB1
TRINITY_DN56059_c7_g2::TRINITY_DN56059_c7_g2_i1::g.34502::m.34502	0	6.2839	0	6.0851	6.1346	6.3132	0	0	6.0271	0	0	0	0	0	0	5.9898	0	0	0	0	0	0	0	0	0	0	0	0	0	0	0	0	0	0	0	0	0	0	0	0	6.0871	0	6.2065	6.1329	0	12.9529	5.8388	12.0919	49.3212	36.8226	20	6	K1RA71
TRINITY_DN56061_c0_g1::TRINITY_DN56061_c0_g1_i3::g.34386::m.34386	0	3.2225	0	3.1206	0	0	0	0	3.0908	0	0	3.0417	5.9665	0	0	3.0717	0	0	0	0	0	0	0	0	0	0	0	0	0	0	0	0	0	3.2867	3.3143	3.2842	0	3.3068	0	3.3553	3.1216	0	0	0	3.2057	0	0	0	18.906	25.4824	14	10	K1R3A0
TRINITY_DN56064_c1_g1::TRINITY_DN56064_c1_g1_i1::g.34400::m.34400	6.5438	6.7028	12.6751	0	13.0871	0	6.7277	0	0	6.3147	0	0	6.2051	12.6889	0	0	0	0	0	0	0	0	0	0	0	6.397	0	0	0	0	6.3345	6.2884	6.9614	0	6.8937	6.8312	7.0089	6.8782	6.721	6.9791	6.4929	0	0	0	0	0	0	6.449	85.3679	65.8126	1	1	V4AQH5
TRINITY_DN56065_c0_g2::TRINITY_DN56065_c0_g2_i5::g.34397::m.34397	2.4662	5.0524	2.3885	2.4463	4.9323	2.538	0	2.6455	2.4229	0	2.3637	2.3844	0	2.3911	0	2.408	0	0	0	0	0	0	0	0	0	0	0	0	0	0	0	2.37	0	2.5765	0	0	0	0	2.533	0	2.4471	2.4536	4.9902	2.4655	2.513	0	2.3473	2.4305	27.1087	34.4573	4	6	A0A210QP03
TRINITY_DN56066_c1_g1::TRINITY_DN56066_c1_g1_i1::g.34512::m.34512	10.0673	5.156	9.7501	4.9929	10.067	5.1801	10.3503	5.3995	9.8906	9.7149	9.6485	9.7333	9.5464	4.8804	4.7753	9.8294	14.5602	14.7164	10.0919	5.0405	16.8949	16.9853	9.8497	4.9751	9.7879	14.7623	10.0833	10.2101	15.912	5.2864	4.8727	4.8372	10.7098	10.5174	10.6057	10.5095	10.7829	15.8727	5.17	10.737	9.9891	10.0156	10.185	5.0321	5.1291	10.628	9.5816	4.9608	202.6541	225.6785	2	1	K1RDQ9
TRINITY_DN56073_c1_g1::TRINITY_DN56073_c1_g1_i2::g.34435::m.34435	5.044	6.1999	3.908	3.0019	3.0263	3.1144	3.1115	3.2464	1.9822	1.947	2.9005	4.8766	4.783	2.9342	5.7421	4.9248	3.8907	3.9324	4.0451	2.0203	7.9005	5.6734	4.935	5.9823	4.904	3.9447	4.0416	3.0693	4.2519	2.1189	4.8827	2.9083	5.3659	6.3234	6.3765	6.3186	6.483	8.4828	7.2528	5.3795	5.0048	6.0217	3.0618	6.051	3.0838	4.2599	3.8405	1.9884	105.3714	100.1868	1	1	K1PD57
TRINITY_DN56079_c0_g1::TRINITY_DN56079_c0_g1_i1::g.34465::m.34465	3.0109	3.0841	2.916	2.9866	3.0108	6.197	0	6.4596	0	2.9055	5.7714	0	0	8.7577	5.7128	5.8796	2.9031	2.9342	0	6.03	0	0	0	2.9759	0	0	3.0157	3.0536	0	0	5.8293	5.7869	3.2031	6.2911	3.1719	0	3.2249	0	0	3.2112	2.9876	2.9955	6.0923	3.01	3.068	0	0	0	60.1137	66.3626	8	1	A0A210PMX5
TRINITY_DN56084_c0_g1::TRINITY_DN56084_c0_g1_i1::g.34413::m.34413	0	0	0	0	0	0	0	0	0	0	0	0	0	0	0	0	5.7359	0	0	0	0	0	0	0	0	0	5.9583	0	6.2684	0	0	0	0	0	0	0	0	0	0	0	0	0	6.0184	0	0	0	0	0	6.2684	17.7126	6	30	NA
TRINITY_DN56085_c3_g1::TRINITY_DN56085_c3_g1_i3::g.34371::m.34371	12.3726	33.7958	19.9712	24.5451	24.7445	16.9767	29.6809	30.9679	24.3109	35.8185	35.5739	27.9116	15.6432	35.9875	31.3002	28.1873	27.8358	16.0767	24.8058	24.7788	23.0707	13.9166	24.2105	28.5334	28.0681	36.2856	28.9155	25.0964	17.3828	25.9876	11.9771	31.7062	13.1623	17.2344	8.6895	17.2214	22.0867	21.6749	16.9436	21.9929	20.461	24.6182	33.3796	16.4918	29.4168	34.8312	27.4767	40.6452	581.1306	552.6147	2	11	A0A210PL41
TRINITY_DN56089_c1_g1::TRINITY_DN56089_c1_g1_i2::g.34409::m.34409	0	0	0	0	0	0	0	0	0	0	0	0	0	0	0	0	15.7736	23.9141	8.1997	16.3816	0	0	0	0	7.9526	23.9888	0	8.2957	0	0	0	0	0	0	0	0	0	0	0	0	0	0	0	0	0	0	0	0	0	96.3064	NA	4	G0R5L3
TRINITY_DN56101_c0_g1::TRINITY_DN56101_c0_g1_i1::g.34474::m.34474	6.0034	6.1494	11.6285	14.8872	9.0049	12.3561	12.3444	12.8796	8.8471	11.5866	11.5074	8.7064	14.232	11.6412	2.8477	8.7924	8.6827	5.8505	18.0544	15.0289	3.3583	10.1289	5.8737	14.8339	11.6736	14.6721	9.0195	18.2659	9.4888	6.3048	11.623	11.5383	6.3866	9.4078	6.3245	9.4007	12.8603	6.3102	9.249	9.6042	2.9784	5.9726	6.0737	3.0008	12.2345	6.3378	2.8569	5.9165	216.7437	212.0543	2	1	A0A210Q225
TRINITY_DN56104_c0_g1::TRINITY_DN56104_c0_g1_i1::g.34428::m.34428	12.1933	6.2449	14.7613	15.1184	12.193	9.411	12.536	16.3495	8.9845	11.7665	11.6861	14.736	14.453	11.822	14.4594	8.9289	8.8175	14.8535	12.2231	12.2099	10.2314	17.1436	8.9474	9.0385	14.8186	8.9399	12.2128	15.4579	16.0602	16.0068	11.8035	14.6469	9.7286	15.9231	12.8454	15.9111	19.59	16.0206	15.6544	16.2556	9.074	15.1634	9.2519	9.1422	6.2122	12.8724	5.8025	12.0168	299.5082	279.8408	2	1	K1QY56
TRINITY_DN56105_c0_g1::TRINITY_DN56105_c0_g1_i1::g.34430::m.34430	14.2256	14.5714	20.6659	21.1657	7.1126	7.3197	21.9381	15.2595	6.9879	20.5913	0	0	0	0	0	0	13.7162	6.9316	0	7.1224	0	16.0007	13.9181	7.03	13.8307	13.9066	0	7.2137	29.9791	29.8794	6.8854	6.8352	15.1334	7.4308	0	7.4252	15.2367	14.9525	0	0	28.2302	14.1525	14.3919	21.3318	28.9905	15.0178	33.8481	14.0196	270.3049	269.0248	2	1	V4AMZ0
TRINITY_DN56109_c0_g1::TRINITY_DN56109_c0_g1_i1::g.18695::m.18695	76.2379	68.3298	64.6059	66.1685	57.1767	68.6485	68.5831	71.5569	65.5371	73.569	63.9333	64.4948	54.2196	64.6765	63.2842	65.1319	64.3195	74.2962	76.4242	76.3412	63.9709	85.7513	65.2665	84.7692	55.5912	83.8444	66.8144	67.6546	70.2908	80.0652	55.3503	64.105	81.1034	79.6465	70.2754	79.5863	81.6566	80.1339	68.5147	71.1458	66.1902	66.3655	77.1295	85.7414	67.9728	70.4233	63.4899	65.7426	1586.6597	1637.776	2	21	NA
TRINITY_DN56110_c0_g2::TRINITY_DN56110_c0_g2_i1::g.18742::m.18742	2.6386	2.7028	2.5555	0	2.6385	0	5.4255	0	10.3692	5.0925	2.5289	2.5511	5.0041	7.6748	5.0064	5.1525	10.1765	10.2856	10.5802	5.2844	2.9521	11.8715	5.1632	5.2158	2.5654	5.1589	5.2856	10.7042	8.341	8.3132	2.5542	2.5356	8.421	5.5132	11.1188	11.018	8.4785	5.5469	5.4201	2.8141	2.6181	5.2501	2.6695	0	2.6886	2.7856	2.5113	7.8013	110.7316	124.5079	1	1	A0A210Q1Q4
TRINITY_DN56111_c8_g1::TRINITY_DN56111_c8_g1_i1::g.18756::m.18756	0	0	0	2.112	2.1291	2.1911	0	0	0	0	0	2.0586	0	0	0	0	0	0	0	0	0	0	0	0	0	0	0	0	0	0	0	0	0	2.2244	0	0	0	2.238	0	0	0	0	0	0	0	0	0	0	6.5582	6.395	38	34	V4AUP7
TRINITY_DN56114_c9_g1::TRINITY_DN56114_c9_g1_i2::g.18697::m.18697	0	0	0	0	0	0	0	0	0	0	0	0	0	0	0	0	0	0	0	0	0	0	0	0	0	5.077	0	0	0	0	0	0	0	0	0	0	0	0	0	0	10.3063	5.1668	0	5.1919	0	0	4.9429	0	4.9429	25.742	22	28	K1PXK7
TRINITY_DN56115_c0_g1::TRINITY_DN56115_c0_g1_i1::g.18691::m.18691	4.8234	4.9407	2.3357	9.5688	4.8233	7.4456	4.959	2.587	14.2162	4.6546	6.9342	2.3317	4.5738	7.0148	6.8638	2.3547	4.6507	7.0508	2.4176	7.2449	2.6982	10.8506	7.0787	11.9181	2.3448	2.3576	4.8311	2.4459	5.0825	7.5983	4.6692	4.6352	7.6969	7.5586	10.1627	5.0352	7.7494	7.6048	7.431	10.2886	4.786	7.1979	9.7596	4.8219	7.3723	5.092	6.8861	7.1304	147.6287	137.7499	1	1	A0A210PE10
TRINITY_DN56118_c0_g1::TRINITY_DN56118_c0_g1_i1::g.18735::m.18735	0	0	0	1.2982	0	0	1.3455	1.4039	0	0	0	0	0	1.2689	0	0	0	1.2754	0	0	0	1.4721	0	0	0	0	1.3108	0	0	0	0	0	1.3923	1.3673	1.3787	2.7325	0	0	1.3442	0	1.2986	0	0	1.3083	0	0	0	0	6.8346	13.3621	38	10	A0A1S3JEI3
TRINITY_DN56123_c0_g2::TRINITY_DN56123_c0_g2_i4::g.18635::m.18635	0	0	0	1.3104	0	1.3595	0	0	0	1.2748	1.2661	0	0	1.2808	0	0	0	0	0	0	0	0	0	0	0	0	0	1.3398	0	0	0	0	0	1.3801	0	0	0	0	0	0	0	0	0	0	0	0	0	1.302	3.9423	6.5712	26	32	A0A210PTA3
TRINITY_DN56125_c0_g2::TRINITY_DN56125_c0_g2_i1::g.18731::m.18731	30.6739	31.4195	44.5608	20.2838	25.5607	52.6101	57.816	32.9034	40.1805	39.4667	29.3979	34.5988	43.6299	24.7831	48.4991	34.9405	39.434	34.8747	56.3728	71.6693	160.1493	97.7542	70.0255	50.528	44.7335	84.9604	51.2045	88.1423	91.5768	64.4275	94.0283	73.6922	163.1572	128.181	161.5706	74.7157	114.9891	85.977	110.2658	114.5003	10.1452	25.4302	10.3442	20.443	20.8369	26.9851	24.3283	15.1149	1465.8965	1279.5877	2	21	NA
TRINITY_DN56127_c0_g1::TRINITY_DN56127_c0_g1_i1::g.18688::m.18688	3.6422	3.7307	3.5274	3.6127	3.6421	3.7481	1.8723	0	1.7891	3.5147	3.4907	1.7607	0	1.7656	5.1828	3.5561	1.7559	1.7747	0	1.8235	4.0748	2.0483	1.7817	0	1.7705	0	0	0	0	0	3.5257	3.5	0	1.9025	3.8369	3.8021	1.9505	3.8283	5.6112	3.8845	1.8069	3.6235	1.8424	3.641	1.8556	1.9225	1.7332	3.5894	57.291	52.6481	1	6	A0A210PRJ6
TRINITY_DN56135_c0_g1::TRINITY_DN56135_c0_g1_i1::g.18706::m.18706	64.0883	65.6462	65.3354	53.5325	64.0863	45.1254	62.4218	50.6554	79.5325	68.3547	84.0518	81.5288	63.9705	78.4882	76.7985	72.454	71.5503	85.4661	64.2449	57.4199	64.1541	75.8796	79.2041	73.3437	68.8681	65.9486	74.3257	64.9976	53.3134	53.1361	75.1002	68.0703	71.7667	77.5253	60.4085	77.4667	54.1922	60.2725	72.7527	64.7542	73.6313	70.4706	75.0754	50.5805	65.3033	42.7311	64.2067	53.1879	1454.3981	1607.5715	2	21	A0A0L8FR84
TRINITY_DN56139_c3_g5::TRINITY_DN56139_c3_g5_i1::g.18641::m.18641	28.2755	28.9628	27.3844	20.0334	20.1961	20.7842	33.2231	21.6648	35.716	31.1836	30.9706	39.0533	26.8123	23.498	42.1523	27.6073	42.8419	39.3647	44.5415	24.269	31.6344	40.8907	35.5685	31.9387	39.2722	39.4878	36.4121	36.87	25.5378	29.695	27.3715	34.9355	38.6743	46.4195	38.2982	33.7341	21.6323	25.4747	24.8925	25.8484	24.0479	32.1488	36.7793	32.3049	32.9275	34.1145	34.6003	23.8853	661.3172	782.5043	2	11	A0A210PQ92
TRINITY_DN56140_c0_g1::TRINITY_DN56140_c0_g1_i2::g.18653::m.18653	47.6487	48.807	50.7618	47.2632	47.6472	49.0347	48.988	46.0009	46.8122	45.9806	50.2333	41.461	49.7013	46.1975	58.7639	51.1751	50.5368	51.0786	52.5417	57.2559	42.6473	58.954	46.6189	56.5128	50.9586	65.2123	57.2695	62.8222	75.3116	65.053	41.5128	45.7893	65.8965	64.7128	55.2164	49.7414	61.2425	60.1004	58.7269	50.8185	42.5508	52.1443	48.2059	47.6341	53.4072	45.2721	54.4199	46.959	1214.2359	1200.2039	2	11	K1RDQ9
TRINITY_DN56142_c0_g1::TRINITY_DN56142_c0_g1_i3::g.18701::m.18701	0	0	3.1582	0	0	0	0	6.9961	3.2038	9.4405	0	0	0	0	6.1873	6.3679	0	0	6.538	0	0	0	6.3811	0	9.5114	3.1879	3.2662	3.3073	10.3084	0	0	0	0	0	0	0	0	0	0	0	6.4714	0	3.2991	0	6.6457	6.8852	6.2074	3.2138	52.8118	44.8458	8	6	A0A0B6XXF4
TRINITY_DN56144_c0_g1::TRINITY_DN56144_c0_g1_i1::g.18656::m.18656	0	2.3166	0	0	0	2.3275	0	0	0	0	0	0	0	0	0	0	0	0	0	0	2.5303	0	0	0	0	2.211	2.2653	0	0	0	0	0	0	0	2.3826	2.361	0	0	0	0	0	0	0	2.261	0	0	0	0	4.8578	13.7975	34	10	K1RR36
TRINITY_DN56147_c6_g1::TRINITY_DN56147_c6_g1_i1::g.18766::m.18766	2.9476	3.0193	0	0	2.9475	3.0334	3.0305	3.1619	5.7918	8.5333	5.65	5.6997	2.7951	11.4315	11.1854	8.634	11.3684	5.7451	5.9097	5.9033	13.1912	9.9464	5.7679	5.8266	8.5974	8.6446	8.857	11.9578	3.1059	3.0956	8.5602	8.4978	12.543	15.3971	9.3158	12.3084	6.3143	3.0983	9.0824	6.2874	0	2.9325	2.9821	5.8935	3.0035	0	2.8054	2.905	131.9393	154.0877	1	1	A0A210QC49
TRINITY_DN56153_c0_g1::TRINITY_DN56153_c0_g1_i1::g.18625::m.18625	0	0	1.3737	0	0	0	2.9166	0	0	0	1.3594	1.3714	0	1.3752	1.3456	1.3849	1.3677	1.3823	0	0	0	1.5954	1.3878	1.4019	0	1.3866	0	0	1.4946	1.4897	1.3731	1.3631	1.509	1.4819	1.4943	2.9615	1.5193	1.4909	2.9137	1.5128	1.4074	0	2.8701	1.418	2.8907	0	0	0	26.0675	21.3833	8	8	A0A210QS97
TRINITY_DN56153_c1_g1::TRINITY_DN56153_c1_g1_i1::g.18626::m.18626	1.8768	1.9224	1.8176	1.8616	1.8767	1.9314	1.9295	2.0132	1.8438	1.8111	1.7987	1.8145	1.7797	1.8196	3.5609	1.8324	1.8096	3.658	0	1.8793	2.0997	2.111	1.8362	1.8549	1.8247	0	1.8798	0	1.9776	1.971	0	1.8036	0	1.9607	1.9772	1.9592	0	1.9727	5.7829	2.0016	1.8622	1.8672	1.8987	1.8762	1.9124	1.9813	1.7862	1.8496	45.8479	39.1993	8	6	K1REH0
TRINITY_DN56158_c0_g1::TRINITY_DN56158_c0_g1_i2::g.18650::m.18650	96.3216	91.6157	91.065	90.9927	105.4918	89.683	84.8819	83.6423	72.0996	84.0973	87.919	79.822	76.1144	68.9293	78.3237	98.5239	79.6051	87.1635	87.3611	80.3768	100.0666	100.6025	76.2895	88.4003	66.8913	69.5003	80.3959	76.755	55.5804	69.8466	91.022	81.5435	102.4688	119.7954	115.9684	98.1579	85.9732	98.8334	84.7972	97.8374	95.5737	107.2348	88.1673	96.2921	74.7792	82.3172	82.9437	74.5858	1954.7193	2058.2792	2	21	A0A0B7ARV6
TRINITY_DN56162_c1_g1::TRINITY_DN56162_c1_g1_i1::g.18739::m.18739	15.9864	29.475	27.8686	31.7141	19.183	23.0319	23.01	27.4374	43.976	52.4509	55.157	43.2767	39.4137	43.3986	33.3648	37.4607	33.9107	34.2743	38.4611	51.2257	14.3084	7.1925	40.6663	44.2408	37.3022	46.8837	41.6308	45.3969	23.5829	30.2201	30.9505	33.7976	20.4079	23.3816	30.3142	23.3639	30.8207	36.9673	29.5547	13.6399	50.7592	41.351	51.7546	51.1407	45.6104	37.1287	42.6023	50.4159	717.3328	883.0021	2	11	K1PU44
TRINITY_DN56164_c0_g2::TRINITY_DN56164_c0_g2_i1::g.18628::m.18628	27.2656	23.9387	33.9511	30.9086	31.1598	32.0671	32.0366	29.2475	34.4404	33.8286	22.3984	22.5951	22.1612	33.9882	36.9517	22.8183	33.8006	26.5712	42.9507	31.203	21.789	26.2868	34.2982	26.9482	30.2957	34.2697	31.2104	39.5036	36.9385	24.5438	26.3939	26.2017	29.0057	24.4154	20.5169	24.397	33.3755	32.7532	20.0029	29.0795	30.9188	31.0007	31.5252	31.1512	23.8136	20.5601	44.4861	26.871	660.4742	679.1116	2	11	A0A210QWA3
TRINITY_DN56174_c1_g4::TRINITY_DN56174_c1_g4_i1::g.18661::m.18661	33.2733	42.6027	32.2248	33.0041	24.9542	25.6809	34.2085	35.6918	32.6892	32.1085	31.8893	32.1693	39.4394	16.13	31.5655	32.4871	16.0409	32.4259	25.016	24.9888	27.9195	28.069	16.2771	24.6645	16.1748	16.2636	24.9947	16.8727	17.5302	17.4719	32.2095	23.9812	26.5476	26.0707	35.0526	26.051	26.7287	26.2303	34.1744	26.6151	24.7612	24.8268	33.6625	24.9474	16.9521	35.1264	23.751	16.3959	617.9771	639.6424	2	11	K1Q2L4
TRINITY_DN56176_c0_g1::TRINITY_DN56176_c0_g1_i1::g.18629::m.18629	0	0	6.3375	0	0	0	0	0	0	0	0	0	0	0	0	0	0	0	0	0	7.3211	0	0	0	0	0	0	0	0	0	0	0	0	0	0	0	7.0089	0	0	0	0	0	0	6.5417	0	6.9082	6.2281	0	27.4663	12.8792	20	26	A0A1L8ET83
TRINITY_DN56176_c0_g2::TRINITY_DN56176_c0_g2_i5::g.18630::m.18630	23.9406	18.3919	23.1861	29.6836	17.9549	24.6369	18.4601	19.2605	17.6402	17.3268	17.2085	11.5731	22.7017	17.4086	17.0338	11.6874	11.5417	11.6654	17.9993	17.9798	6.6961	13.464	23.4232	5.9155	17.457	17.5528	11.9893	12.1401	25.2263	25.1424	23.1751	17.2548	25.4684	18.7582	25.2208	18.744	25.6422	12.582	18.4417	12.7666	17.816	5.9544	24.2205	11.9666	24.3944	12.6369	17.0892	17.6955	407.2666	407.4258	2	11	A0A210R539
TRINITY_DN56182_c2_g1::TRINITY_DN56182_c2_g1_i2::g.18719::m.18719	0	0	0	9.7362	0	0	0	10.5291	0	18.944	9.4073	9.49	18.6154	9.5167	0	9.5837	9.4642	9.5656	0	9.8289	10.9817	0	0	19.4027	9.5432	9.5955	9.8313	9.9549	10.3428	0	0	9.4326	10.4421	0	10.3405	0	0	0	10.0814	0	19.4788	9.7652	0	9.8126	10.0017	0	0	19.3471	137.8349	175.2003	1	1	NA
TRINITY_DN56182_c2_g2::TRINITY_DN56182_c2_g2_i2::g.18718::m.18718	0	0	0	0	0	2.7599	0	0	0	2.588	2.5703	2.5929	0	0	0	0	0	0	0	0	0	0	5.2478	0	2.6074	0	0	0	2.8259	0	0	5.1544	0	0	0	0	0	0	0	0	0	2.6681	0	5.3621	0	2.8312	2.5525	2.643	18.7669	18.3888	30	36	K1QPP1
TRINITY_DN56182_c2_g5::TRINITY_DN56182_c2_g5_i1::g.18724::m.18724	0	0	0	0	0	0	0	0	0	0	0	8.3245	0	0	0	0	0	0	0	0	0	9.6846	0	0	0	8.4171	0	0	0	0	0	0	0	0	0	0	0	0	0	0	8.5433	8.566	0	8.6076	0	0	8.1948	8.4856	26.365	42.4585	31	28	NA
TRINITY_DN56184_c1_g1::TRINITY_DN56184_c1_g1_i1::g.18750::m.18750	14.5957	11.2129	14.1358	18.0971	10.9465	11.2652	11.2545	27.3991	10.7546	17.606	20.9829	7.0557	6.9202	14.1512	20.7699	21.3763	17.5914	28.448	14.6314	7.3078	24.4944	28.7299	17.8504	10.8194	14.1906	14.2684	18.2737	18.5035	15.3796	0	17.6614	17.5327	23.2908	22.8725	19.2203	15.2368	19.5414	23.0124	18.7387	15.5667	14.4824	14.5208	14.7664	10.9434	7.4362	7.7043	17.3645	17.9806	366.0451	368.3575	2	11	A0A210PLX6
TRINITY_DN56184_c1_g2::TRINITY_DN56184_c1_g2_i1::g.18751::m.18751	25.1683	6.445	12.1876	12.4823	12.5838	6.4751	25.8757	20.2482	12.3632	12.1436	36.182	0	11.933	12.2009	23.8765	18.4302	24.2671	18.3954	12.6149	25.2024	35.1977	28.3089	12.3122	18.6565	12.2348	12.302	12.6042	6.3813	6.63	13.2159	24.3636	18.1396	33.4681	26.2935	26.5142	32.8421	13.4786	13.2272	12.9249	33.5532	24.9729	12.5195	31.8283	6.2901	12.8227	19.9275	17.9655	0	400.0352	423.0879	2	11	A0A210PLX6
TRINITY_DN56185_c0_g1::TRINITY_DN56185_c0_g1_i1::g.18651::m.18651	12.6653	25.9464	24.5324	25.1257	25.3299	13.0337	26.0426	13.5859	12.443	24.4439	18.2077	24.4902	18.0149	12.2796	12.0153	24.7321	12.2118	18.5141	19.0444	19.0237	28.3398	14.2458	12.3916	18.7768	12.3137	24.7626	25.371	12.845	20.0183	26.6023	18.3906	30.4277	13.4736	13.2316	13.3426	19.8324	20.3483	19.9689	19.5125	13.5079	25.134	12.6003	12.8134	18.9922	12.9054	13.3707	36.1629	12.482	450.0939	422.3166	2	11	K1QT99
TRINITY_DN56188_c0_g2::TRINITY_DN56188_c0_g2_i1::g.18666::m.18666	21.8125	37.2379	24.646	21.636	18.1765	18.7058	18.688	23.398	17.858	24.5571	24.3894	31.6332	24.1311	24.6729	17.2441	17.7476	31.5472	24.7998	14.5772	14.5614	24.4037	20.4453	24.898	25.1517	21.207	21.3234	14.5648	14.748	11.492	7.6359	21.1151	20.9613	19.3371	18.9898	15.3193	30.3607	19.4691	22.9272	18.6693	27.1408	25.2503	32.5507	14.7117	21.8058	25.9304	11.5136	13.8401	7.1656	440.6251	524.8471	2	11	A0A0L8H3D4
TRINITY_DN56194_c0_g1::TRINITY_DN56194_c0_g1_i1::g.18667::m.18667	0	3.7238	0	0	3.6353	0	0	0	3.5716	0	0	0	0	0	3.4488	0	3.5052	3.5428	3.6443	0	4.0673	4.0891	0	7.1862	0	0	3.6412	0	0	0	0	0	3.8674	0	3.8298	0	3.8938	0	7.4677	7.7545	3.6072	0	3.6779	0	0	0	0	0	41.5427	32.9669	7	6	G1P2Z2
TRINITY_DN56195_c0_g1::TRINITY_DN56195_c0_g1_i1::g.18740::m.18740	0	1.5373	1.4536	0	1.5008	0	0	0	1.4745	0	0	0	1.4232	1.4552	1.4238	1.4654	1.4471	1.4626	1.5045	1.5029	3.3583	1.6881	1.4684	1.4834	1.4592	1.4672	1.5033	1.5222	1.5815	1.5762	1.4529	1.4423	1.5966	1.568	1.5811	1.5668	1.6075	1.5776	1.5415	1.6007	1.4892	1.4932	1.5184	1.5004	4.5879	0	1.4285	0	32.1948	27.1436	7	8	A0A210QMX6
TRINITY_DN56199_c0_g2::TRINITY_DN56199_c0_g2_i1::g.18758::m.18758	0	0	0	0	0	0	0	0	0	0	0	0	0	0	0	0	0	0	0	0	3.2017	0	0	0	0	0	2.8663	0	0	0	0	0	3.0443	0	0	0	0	0	0	0	0	0	2.8952	0	0	0	0	0	3.2017	8.8058	13	22	A0A210R0Q3
TRINITY_DN56210_c0_g1::TRINITY_DN56210_c0_g1_i2::g.3902::m.3902	0	2.1301	2.014	2.0628	0	2.1401	2.138	0	2.0431	2.0068	0	0	3.9439	0	1.9728	2.0304	0	0	0	2.0824	2.3266	0	0	0	2.0219	0	2.0829	0	4.3825	2.184	0	1.9984	0	0	0	0	0	2.1859	0	2.2179	4.1269	4.1378	0	0	2.119	4.3908	1.9793	2.0495	38.0591	24.7087	8	6	K1QD45
TRINITY_DN56211_c0_g1::TRINITY_DN56211_c0_g1_i1::g.4003::m.4003	0	0	0	0	0	0	0	0	0	0	0	0	0	0	0	0	0	0	0	0	0	0	0	0	0	0	0	0	0	0	0	0	0	0	0	0	0	0	0	0	0	0	0	0	2.916	6.0421	2.7236	2.8203	14.502	0	31	NA	G0YWE5
TRINITY_DN56214_c0_g1::TRINITY_DN56214_c0_g1_i1::g.3856::m.3856	56.8473	58.2292	58.7262	56.3874	49.2661	50.7007	62.3414	73.1751	78.1891	62.1715	54.4826	54.9611	43.1245	51.4416	57.5248	55.504	65.7741	70.1726	72.1825	45.5394	55.1203	76.7292	66.7425	63.6769	70.0077	66.687	72.1213	69.1846	71.8804	75.6215	66.0357	58.2709	84.6654	63.3482	71.8646	67.2565	73.0653	59.7524	66.1716	56.587	56.4059	49.0146	57.5121	45.4639	54.0633	60.0132	46.8907	56.0244	1382.981	1435.0123	2	21	A0A182Y4I3
TRINITY_DN56215_c6_g3::TRINITY_DN56215_c6_g3_i2::g.3998::m.3998	4.6965	4.8106	0	0	4.6963	9.6662	0	0	0	0	9.0022	4.5406	0	0	0	0	9.0566	4.5769	0	0	0	0	0	0	0	0	0	0	0	0	0	4.5132	0	0	0	4.9027	5.0303	0	0	5.0089	4.66	0	0	4.695	4.7855	9.9161	0	0	43.6165	50.9411	20	6	A0A1S3IX77
TRINITY_DN56218_c0_g1::TRINITY_DN56218_c0_g1_i1::g.3932::m.3932	26.5287	20.3802	32.1159	32.8926	33.1599	27.3004	34.093	35.5712	26.063	44.8	25.4252	25.6485	25.156	38.5812	25.1671	12.9509	25.5788	25.8531	46.5387	33.2058	22.2601	14.9196	19.4665	32.7749	25.7923	32.4173	19.9282	26.9051	34.9419	27.8605	25.6806	12.7468	21.1663	13.8574	20.9605	13.8469	21.3107	27.8844	20.4354	21.2201	46.0648	39.5887	20.1292	46.4111	33.7896	42.0092	37.8733	45.7533	653.4401	645.5596	2	11	A0A210R3V7
TRINITY_DN56221_c0_g1::TRINITY_DN56221_c0_g1_i1::g.3917::m.3917	9.2166	4.7203	13.3892	9.142	4.6081	0	9.4756	4.9432	18.1095	8.8939	8.8332	8.9108	21.8491	13.4038	17.487	0	4.4433	13.4727	18.4782	9.229	15.4671	10.3666	13.5261	18.2185	17.9214	18.0198	23.0781	14.021	14.5673	9.6792	17.8438	8.8569	14.7071	14.4429	29.1282	28.864	24.6791	19.3751	18.9323	9.8297	0	0	0	0	0	0	0	4.5416	244.124	268.543	2	11	W5N3L3
TRINITY_DN56222_c0_g1::TRINITY_DN56222_c0_g1_i2::g.4000::m.4000	0	0	4.3015	0	0	4.5707	4.5663	0	0	0	0	0	0	4.3062	0	0	0	0	0	0	4.9691	0	0	0	4.3182	0	0	0	0	0	0	0	0	0	0	0	0	0	0	0	0	0	4.4934	0	0	0	0	0	18.4123	13.1131	17	26	K1Q1D9
TRINITY_DN56222_c0_g2::TRINITY_DN56222_c0_g2_i1::g.4001::m.4001	100.9084	81.4362	115.4971	106.1581	110.0784	97.5499	128.8948	121.3633	132.1825	150.4899	128.9479	147.8186	142.0802	136.3763	136.3413	122.4085	144.4684	134.0976	128.7427	131.6648	116.3167	137.576	143.6037	136.0005	130.8096	107.6133	143.9469	120.9473	135.3263	141.2989	136.163	108.7246	133.3721	127.7817	132.0752	114.9166	94.9799	109.2792	109.9223	107.6212	115.2953	100.39	117.5564	100.8774	121.5161	96.8437	139.6946	120.5427	2806.8984	2819.2513	28	21	K4M440
TRINITY_DN56223_c4_g1::TRINITY_DN56223_c4_g1_i3::g.3956::m.3956	5.6902	0	0	2.8221	2.845	0	0	3.0519	0	2.7455	2.7268	0	5.3958	0	2.6991	0	0	2.7726	0	2.849	0	0	0	2.812	0	0	0	0	0	2.9879	0	2.7341	0	0	2.9973	2.9701	0	5.981	0	0	2.823	2.8305	2.8784	2.8442	2.899	0	0	0	31.4058	36.9497	8	6	A0A210PTH7
TRINITY_DN56226_c0_g1::TRINITY_DN56226_c0_g1_i1::g.4005::m.4005	3.1869	3.2644	3.0865	0	3.1868	0	0	3.4185	0	3.0753	0	3.0812	6.044	0	0	3.1116	0	0	3.1947	3.1912	0	0	0	0	3.0984	3.1154	3.192	0	3.358	3.3469	0	0	0	0	0	0	0	0	0	0	0	3.1705	0	0	3.2473	3.3644	3.0331	3.1408	35.2514	31.4618	8	6	A0A210R368
TRINITY_DN56237_c0_g1::TRINITY_DN56237_c0_g1_i1::g.3925::m.3925	0	5.1826	4.9002	5.0187	0	5.2068	0	0	0	4.8825	4.8491	0	0	0	4.7999	0	0	0	0	0	0	0	0	0	0	4.9461	0	0	0	0	4.8978	0	0	0	0	0	0	0	5.1966	0	0	5.0336	0	0	0	0	0	0	20.1011	34.8128	8	6	NA
TRINITY_DN56243_c1_g2::TRINITY_DN56243_c1_g2_i9::g.3976::m.3976	3.2288	6.6146	3.1271	3.2027	3.2287	6.6455	0	3.4635	3.1721	9.3474	3.0945	3.1217	3.0617	6.261	3.0631	3.1525	0	0	3.2367	3.2332	0	0	3.159	0	0	0	0	0	0	0	3.1256	0	0	0	0	0	0	0	0	0	6.4075	3.2122	0	6.4557	3.29	6.8173	3.0731	6.3642	51.5462	54.2175	20	6	NA
TRINITY_DN56244_c0_g1::TRINITY_DN56244_c0_g1_i1::g.3903::m.3903	6.5656	3.3626	3.1794	3.2563	3.2827	6.7566	6.7502	7.0429	3.2252	3.1679	3.1463	6.3478	3.1129	6.3657	3.1143	6.4105	6.3305	3.1992	3.2908	6.5745	3.6728	3.6925	3.2119	3.2446	9.5751	3.2092	0	0	6.9183	10.3429	6.3557	3.1547	0	0	3.4584	3.427	7.0323	3.4506	3.3717	7.0024	0	6.5319	9.9636	3.2818	6.6901	6.9313	3.1244	12.9412	130.7613	87.8023	1	1	H6VLL5
TRINITY_DN56250_c0_g1::TRINITY_DN56250_c0_g1_i1::g.3930::m.3930	6.8641	14.0619	19.9433	0	0	7.0637	7.057	22.089	0	0	13.1571	6.6363	0	13.3101	6.5118	13.4038	0	6.6893	6.8809	6.8734	0	7.7206	6.7157	6.7842	6.6735	0	6.875	0	0	0	0	0	7.3021	7.171	14.4623	0	0	0	7.05	7.3207	6.8108	20.4865	13.8887	0	0	7.2464	0	6.7647	112.322	157.8953	1	1	A0A0B6YR94
TRINITY_DN56259_c0_g1::TRINITY_DN56259_c0_g1_i1::g.3923::m.3923	3.6354	3.7238	3.5209	3.606	3.6353	3.7412	3.7376	0	3.5716	3.5082	3.4842	0	3.4473	3.5247	0	3.5495	3.5052	3.5428	0	3.6403	0	0	0	3.5931	0	0	0	0	0	0	0	3.4936	3.8674	3.798	3.8298	3.7951	0	3.8212	3.7339	0	0	0	3.6779	3.6343	3.7043	0	0	0	39.9817	58.3409	8	6	K1QTB5
TRINITY_DN56262_c1_g1::TRINITY_DN56262_c1_g1_i1::g.4027::m.4027	19.3985	27.818	15.0297	19.2415	23.2775	19.9627	23.9325	24.9702	11.4348	14.9755	14.8733	18.7548	11.0368	15.0462	14.7222	11.3641	14.9631	11.3426	23.3351	23.3097	21.7029	26.1829	18.9792	19.1727	15.088	18.9635	23.3153	23.6084	20.4403	20.3723	22.5339	26.0981	20.6365	20.2658	24.523	20.2505	24.9327	20.3898	23.9086	20.6889	26.947	19.2988	23.5504	19.3925	19.7662	24.5746	18.4626	26.7648	480.3035	446.9812	2	11	I1SKI7
TRINITY_DN56266_c0_g1::TRINITY_DN56266_c0_g1_i1::g.3990::m.3990	0	0	0	0	0	0	0	0	0	0	0	0	0	6.1398	0	0	0	0	0	0	0	0	0	0	0	0	0	0	6.6728	6.6506	0	0	0	0	0	0	0	0	0	0	12.567	6.3001	0	0	12.9054	6.6853	6.0271	0	45.081	18.8671	31	28	C3ZEW2
TRINITY_DN56267_c0_g1::TRINITY_DN56267_c0_g1_i1::g.3863::m.3863	0	0	0	0	0	0	0	0	0	0	0	0	4.0823	4.174	0	4.2034	0	0	0	0	0	0	0	0	0	0	4.312	0	4.5363	0	0	0	0	0	0	0	4.6111	0	0	0	0	0	4.3554	0	0	0	0	4.2428	25.8499	8.6674	8	20	R7TRJ5
TRINITY_DN56271_c0_g2::TRINITY_DN56271_c0_g2_i1::g.3862::m.3862	3.7608	11.5566	10.9268	11.1911	7.5213	7.7403	3.8665	8.0683	3.6948	10.8874	7.2087	3.636	14.2647	14.585	0	11.0157	10.8783	7.33	7.5399	7.5317	16.8301	29.6105	18.3975	11.151	3.6564	11.0293	11.3003	11.4424	31.7021	31.5966	10.9216	14.4561	28.0055	39.2892	35.657	27.4817	28.1966	23.7178	19.3131	20.0548	3.7316	11.2244	3.8048	15.0385	3.8321	7.9404	3.5793	3.7063	323.6702	290.2633	2	11	K1PXW8
TRINITY_DN56272_c0_g1::TRINITY_DN56272_c0_g1_i2::g.3854::m.3854	63.7379	39.1724	43.2105	56.9	50.9887	39.3551	26.2117	47.8595	37.5714	36.9039	18.326	24.6492	36.2638	18.539	12.0933	24.8927	24.5822	24.8458	25.5575	19.1473	7.131	7.1691	24.9441	31.498	18.5906	12.4617	12.7679	6.4642	40.2966	46.8564	18.51	30.6253	13.5611	6.6588	6.7146	19.9612	13.6536	20.0985	0	20.3934	44.2701	31.7052	25.7933	38.231	38.9677	33.6438	24.2651	25.1261	614.4384	626.2263	2	11	A0A077GZM1
TRINITY_DN56277_c0_g1::TRINITY_DN56277_c0_g1_i1::g.4008::m.4008	0	0	3.1016	0	1.6012	3.2956	1.6463	0	0	0	1.5346	0	0	1.5525	3.0381	1.5634	0	1.5605	1.6052	1.6034	1.7915	1.8011	0	1.5826	1.5568	4.696	0	1.624	3.3745	1.6816	1.5501	0	1.7034	5.0185	1.6869	3.3431	6.8602	1.6831	1.6446	0	0	3.186	0	0	0	0	1.524	0	36.1904	30.6148	7	10	K1QYH9
TRINITY_DN56279_c0_g1::TRINITY_DN56279_c0_g1_i1::g.3864::m.3864	0	2.4582	2.3243	0	0	0	0	7.723	2.3578	4.6318	4.6002	6.9608	4.5514	4.6536	4.5535	4.6864	4.6279	11.6939	4.8116	2.4032	10.74	5.3988	7.0441	7.1159	9.3332	9.3844	7.2112	4.8679	7.5864	7.5612	4.6464	4.6125	7.6592	10.0288	12.6412	7.5159	2.5705	2.5226	9.8596	10.2382	2.3813	2.3876	2.428	2.3992	2.4454	0	0	0	101.4654	120.296	1	1	A0A210PEG6
TRINITY_DN56282_c0_g1::TRINITY_DN56282_c0_g1_i1::g.3924::m.3924	9.6945	2.4825	9.3889	2.404	9.6941	4.9882	2.4917	5.1995	4.7621	4.6775	4.6456	7.0296	6.8946	7.0494	2.2992	4.7327	2.3368	4.7238	2.4295	4.8538	2.7115	2.726	4.7425	4.7908	4.7127	4.7385	2.4275	4.916	7.6613	2.5453	2.3461	2.329	2.5783	2.532	5.1064	2.5301	5.1917	2.5475	4.9785	5.1697	4.8096	4.8223	4.9039	4.8457	2.4696	5.1172	2.3067	2.3885	98.6288	105.9221	1	1	W6LSY6
TRINITY_DN56283_c0_g2::TRINITY_DN56283_c0_g2_i1::g.4022::m.4022	9.7184	18.4873	18.8244	16.5254	13.8831	10.0011	11.419	19.3604	19.0957	30.8142	25.2814	29.5303	19.7476	33.6517	21.0734	21.6887	28.1114	23.0008	23.6596	16.6828	32.6188	31.2319	24.4502	23.3272	29.6958	24.4299	31.9829	33.7931	11.7033	26.2449	13.4396	32.0201	33.9699	39.1614	36.5648	39.1318	25.2795	30.6453	27.093	25.172	12.3981	12.431	11.2367	19.4309	11.3174	10.2597	10.571	10.946	472.6947	560.2984	2	11	Q9NJ19
TRINITY_DN56285_c0_g1::TRINITY_DN56285_c0_g1_i1::g.3933::m.3933	3.1161	3.1918	6.0357	3.0909	6.232	3.2067	6.4073	0	6.1227	9.021	5.9729	3.0127	8.8645	6.0423	2.9561	6.0849	3.0045	6.0734	6.2474	3.1203	6.9725	0	0	0	0	3.0462	6.2421	6.3206	0	0	6.0329	5.989	6.6299	6.5108	6.5654	9.7588	3.3376	3.2753	6.4009	6.6467	3.0919	3.1001	6.305	3.1151	3.1751	6.5792	0	0	88.203	112.4479	1	1	K1QNP9
TRINITY_DN56287_c0_g1::TRINITY_DN56287_c0_g1_i1::g.3948::m.3948	5.7739	0	0	0	0	0	0	0	0	5.5718	5.5337	0	0	5.5981	5.4775	0	0	0	0	0	0	0	0	0	0	0	5.7831	5.8558	0	0	0	0	0	0	0	0	0	6.069	0	0	5.7291	5.7442	11.6829	11.5443	17.6501	12.1909	10.9907	5.6903	63.6666	63.2188	31	28	A0A210QQ76
TRINITY_DN56296_c0_g2::TRINITY_DN56296_c0_g2_i1::g.4014::m.4014	0	0	0	0	0	6.197	0	0	0	0	0	0	0	0	0	2.9398	0	0	3.0183	0	0	3.3866	0	0	0	0	3.0157	0	0	0	0	0	0	0	0	0	0	0	0	0	0	0	0	0	0	0	0	2.9673	15.4907	3.0157	8	30	A0A210QTW7
TRINITY_DN56298_c0_g1::TRINITY_DN56298_c0_g1_i2::g.3950::m.3950	31.6633	25.2257	30.6655	24.4278	17.5902	32.5843	25.3192	33.9648	31.1075	33.9499	23.6026	34.0142	43.3692	23.877	36.7133	37.7852	33.9217	30.8569	38.7942	45.7979	39.3608	27.7001	34.4211	38.2491	37.6253	41.2711	49.3325	42.8168	59.3135	70.2006	37.4623	40.5703	37.4267	36.7544	40.7691	44.072	45.2185	36.9794	50.5879	45.0263	24.4358	21.0004	24.915	28.1366	25.0939	18.5704	40.181	38.1395	863.8568	773.7887	2	11	D2KKK2
TRINITY_DN56300_c0_g1::TRINITY_DN56300_c0_g1_i2::g.3931::m.3931	83.3403	56.9108	80.7139	73.4809	111.1169	85.7644	76.1624	89.3979	72.7798	89.3586	70.9987	89.5279	105.3702	98.7581	70.2779	81.371	71.4276	81.2176	92.8266	83.4532	113.9607	104.1554	90.599	100.6746	81.0268	90.5238	92.7478	84.5227	107.3309	116.6989	116.5316	88.9868	108.361	77.3923	107.3073	106.334	109.1002	107.0657	95.108	98.7604	73.505	73.6997	74.9466	74.0575	84.9202	68.4302	70.5063	82.1339	2182.5826	1897.6338	2	21	NA
TRINITY_DN56302_c0_g1::TRINITY_DN56302_c0_g1_i2::g.3869::m.3869	0	0	0	0	0	3.7137	0	0	0	0	0	0	0	0	0	0	0	0	3.6175	3.6136	0	4.059	0	0	0	3.5278	0	0	3.8025	0	0	0	0	0	0	0	3.8652	0	3.7064	3.8488	0	0	0	0	0	0	0	0	22.9956	7.1414	21	30	NA
TRINITY_DN56307_c0_g1::TRINITY_DN56307_c0_g1_i1::g.29518::m.29518	0	0	0	2.8221	0	0	0	0	5.5903	5.491	8.1803	5.5014	0	0	0	0	24.6891	33.2718	25.6686	22.7917	3.1831	6.4003	0	0	38.7258	33.3757	31.3461	17.3129	0	0	0	0	0	0	0	0	0	0	0	0	0	0	0	0	0	0	0	0	9.5834	229.0982	13	11	Q56FG7
TRINITY_DN56313_c0_g1::TRINITY_DN56313_c0_g1_i1::g.29500::m.29500	14.4348	7.3928	20.9698	21.477	14.4343	11.141	3.7101	15.484	24.8174	24.3765	6.9172	10.4669	20.5317	20.9927	3.4235	14.0937	10.4384	10.5503	10.8525	18.0679	8.0748	16.236	10.5921	17.8334	24.5596	17.6388	10.8433	10.9797	19.0125	22.7391	17.4666	20.8072	15.356	18.8502	22.81	15.0687	11.5955	26.5517	14.8257	19.2438	10.742	25.1311	14.6036	14.4303	7.3542	11.429	17.1729	14.2258	348.3792	370.9223	2	11	A0A1S3K3E6
TRINITY_DN56314_c0_g1::TRINITY_DN56314_c0_g1_i1::g.29503::m.29503	0	0	0	0	0	0	0	0	0	0	0	1.8391	0	0	0	0	0	0	0	0	0	0	1.8611	0	0	0	1.9053	0	0	1.9978	0	1.828	0	0	0	0	0	0	0	0	0	0	0	0	0	2.0082	0	0	5.834	3.7444	25	32	K1PAF4
TRINITY_DN56319_c0_g1::TRINITY_DN56319_c0_g1_i1::g.29608::m.29608	0	8.4019	0	2.712	0	2.8137	2.811	0	0	2.6384	0	0	0	0	0	5.3391	0	0	0	0	3.059	0	2.6751	0	0	0	2.7385	0	0	0	0	2.6275	2.9087	0	0	0	0	0	0	2.916	0	2.7201	2.7661	0	0	0	0	0	19.5663	24.8857	7	6	A0A0B7AM21
TRINITY_DN56320_c4_g2::TRINITY_DN56320_c4_g2_i2::g.29653::m.29653	1.71	0	0	0	0	1.7598	0	1.8343	0	1.6502	3.2778	0	1.6216	0	3.2445	1.6696	1.6488	1.6665	0	0	0	0	0	1.6901	0	1.6717	0	0	1.8019	1.7959	1.6554	0	0	0	0	1.7851	1.8316	0	1.7563	0	0	0	1.73	0	1.7425	3.6106	1.6275	0	27.6416	15.1401	8	8	K1PNR0
TRINITY_DN56324_c0_g1::TRINITY_DN56324_c0_g1_i3::g.29575::m.29575	70.1117	78.3447	74.0751	63.2222	57.3623	45.9143	78.6352	82.0448	68.8808	67.6572	73.3039	67.7854	78.5715	74.156	72.5597	62.2318	67.6011	62.1145	70.283	89.3539	57.0476	78.8605	68.5964	69.2955	55.7717	74.7703	70.2233	71.1064	67.161	73.6314	67.8701	73.5008	74.5861	73.2463	73.8609	73.1909	75.0949	80.3941	72.0103	67.9779	69.5673	82.4336	64.4833	70.0902	58.4516	80.745	54.5966	75.3783	1603.4912	1635.7808	2	21	A0A210PFX4
TRINITY_DN56325_c0_g1::TRINITY_DN56325_c0_g1_i1::g.29587::m.29587	20.8843	21.392	20.2262	20.7154	27.8449	21.4918	28.6284	22.4023	34.1962	26.8709	20.0156	20.1914	26.4048	20.2483	19.8124	20.3908	20.1365	20.3524	20.9354	20.9126	23.3652	15.6602	13.622	27.5216	13.5364	27.2213	20.9176	7.0602	22.0059	29.2437	33.6944	20.0694	7.4057	14.5454	22.0011	14.5344	14.9125	21.9516	28.5998	22.2736	20.7222	20.777	28.1714	27.8372	21.2802	22.0474	33.1279	20.582	543.5591	470.6234	2	11	A0A210QV32
TRINITY_DN56327_c0_g1::TRINITY_DN56327_c0_g1_i1::g.29571::m.29571	9.4837	0	4.5924	9.407	4.7417	4.8798	9.7503	10.173	4.6586	4.5759	0	0	0	0	4.4985	0	9.1441	13.8632	14.2603	4.7483	0	10.6671	9.2787	4.6867	4.6102	0	4.7494	0	0	4.9799	0	0	0	4.9539	4.9954	4.9501	0	0	4.8703	0	9.4101	4.7175	4.7973	4.7404	0	0	9.0262	9.3464	77.6199	108.3975	1	1	K1R468
TRINITY_DN56330_c0_g1::TRINITY_DN56330_c0_g1_i1::g.29648::m.29648	13.8737	10.6582	13.4365	10.3211	17.3416	14.2772	17.8295	14.8821	13.6301	10.041	16.6207	13.4134	16.4447	3.3628	19.7424	16.9323	6.6884	6.7602	6.9538	10.4194	11.6413	19.5061	10.1804	13.7122	10.1164	6.7813	13.8958	10.5529	0	3.6425	16.7877	13.3323	18.4489	14.494	10.9617	21.7245	18.5747	14.5827	17.8117	18.4958	13.766	10.3518	14.0359	17.3368	14.1367	18.3079	6.6022	10.2547	318.2011	288.3287	2	1	A0A210PES1
TRINITY_DN56334_c0_g1::TRINITY_DN56334_c0_g1_i1::g.29629::m.29629	22.5129	13.8361	26.1641	17.8646	27.0147	18.5342	37.0331	28.9791	30.9648	34.7597	17.2612	8.7064	8.5392	8.7309	21.3574	21.9809	26.0481	35.1032	36.1087	40.5782	45.3372	25.3222	44.0527	26.701	56.9087	30.8113	36.078	36.5317	28.4664	56.7435	26.1518	25.9613	28.7396	32.9272	42.6902	18.8013	67.5166	42.5941	46.2452	43.219	22.3381	26.8767	22.7762	18.0048	36.7035	19.0134	42.8536	22.187	727.1853	647.2831	2	11	A0A2P0M990
TRINITY_DN56335_c2_g2::TRINITY_DN56335_c2_g2_i1::g.29626::m.29626	254.1548	260.3329	212.1943	217.3263	249.765	275.0757	225.2571	244.4253	271.2183	257.9431	323.377	275.3781	270.0896	237.9173	261.895	265.2629	287.3047	264.763	241.5978	245.7233	220.6139	251.368	257.2365	307.4988	319.5252	299.8601	294.0602	288.8697	217.014	220.8943	296.9316	298.9797	177.1421	219.7389	207.7336	256.1683	197.1242	184.2365	252.0361	233.6742	282.617	252.8492	243.8273	271.5994	294.6934	263.683	250.2343	293.6615	5812.3314	5983.7068	28	21	A0A267GUA0
TRINITY_DN56336_c1_g1::TRINITY_DN56336_c1_g1_i7::g.29555::m.29555	0	0	0	0	0	0	0	0	0	0	0	0	8.2369	0	0	0	0	0	0	0	0	0	0	0	0	0	0	8.8096	0	0	0	0	0	0	0	0	0	0	0	0	8.619	0	0	0	0	0	0	0	8.2369	17.4286	3	20	NA
TRINITY_DN56348_c0_g1::TRINITY_DN56348_c0_g1_i1::g.29567::m.29567	8.1797	0	0	0	8.1794	0	16.8192	0	8.0361	0	0	15.8166	0	7.9306	15.5197	7.9864	7.8868	0	0	0	0	0	8.0029	0	7.9526	7.9963	8.1927	8.2957	0	8.5903	7.9182	0	8.7017	8.5454	17.2342	8.5389	0	8.5977	16.8024	0	8.1162	0	8.2754	0	8.3348	8.6352	0	0	115.3139	131.7683	1	1	A0A267DQ54
TRINITY_DN56353_c0_g1::TRINITY_DN56353_c0_g1_i1::g.29541::m.29541	0	1.9523	1.8459	1.8905	0	0	0	0	14.9799	16.553	18.2667	11.0563	0	0	0	0	42.2671	40.8629	42.0333	41.9877	2.1324	2.1438	0	0	51.8851	44.717	45.8156	52.1907	0	0	0	0	2.0276	0	10.0393	9.9483	0	0	0	0	0	0	0	0	0	0	0	0	4.2762	408.2859	13	11	Q6WGI3
TRINITY_DN56353_c0_g1::TRINITY_DN56353_c0_g1_i2::g.29542::m.29542	0	0	0	0	0	0	0	0	13.2706	8.6899	8.6306	17.4128	0	0	0	0	13.0241	13.1637	13.5408	18.0347	0	5.0644	0	0	17.5104	17.6065	27.0585	18.2659	0	0	0	0	0	0	4.7434	4.7003	0	0	0	0	0	0	0	0	0	0	0	0	5.0644	182.1114	13	4	Q6WGI3
TRINITY_DN56357_c5_g1::TRINITY_DN56357_c5_g1_i10::g.29565::m.29565	0	0	0	0	0	0	0	0	0	0	0	0	0	0	0	0	0	0	0	0	4.7132	4.7384	0	0	0	0	0	0	0	0	0	4.0483	0	4.4011	0	0	0	0	0	0	0	0	0	0	0	0	4.0095	4.1517	21.6611	4.4011	30	24	K1Q240
TRINITY_DN56360_c0_g1::TRINITY_DN56360_c0_g1_i1::g.29539::m.29539	6.4577	3.3073	0	3.2027	6.4575	6.6455	3.3196	3.4635	0	0	3.0945	0	3.0617	0	0	3.1525	9.3396	0	3.2367	6.4664	0	7.2635	3.159	0	0	0	3.234	3.2746	0	0	0	0	0	3.3732	0	0	0	3.3938	6.6325	3.4436	3.2038	6.4245	3.2666	3.2278	0	0	0	3.1821	50.0158	57.8727	20	1	A0A0B7BU22
TRINITY_DN56361_c0_g1::TRINITY_DN56361_c0_g1_i1::g.29545::m.29545	24.6418	12.6204	31.8203	20.3687	20.5342	25.3585	12.6672	30.8383	20.1743	31.7055	19.6806	27.7948	19.4722	31.855	15.5846	24.0595	19.7995	20.0118	16.468	24.6751	4.5948	18.4778	24.1092	32.4732	27.9507	20.0743	16.454	12.4957	8.6551	30.192	15.9026	15.7868	21.8453	17.1623	12.9797	17.1493	17.5955	21.5842	12.6545	26.281	28.5255	32.6869	20.7749	24.6342	25.1089	26.0141	15.6353	16.19	467.5153	506.0256	2	11	A0A210QBL4
TRINITY_DN56362_c0_g1::TRINITY_DN56362_c0_g1_i1::g.29549::m.29549	28.4786	19.4473	33.0974	35.7811	32.2748	33.2146	29.2791	34.6218	48.4964	45.8028	40.0312	47.7251	39.6072	49.7003	55.8349	42.6354	62.2401	61.0572	58.9997	49.4298	82.8404	68.3356	48.2961	45.0354	51.6844	51.968	57.048	55.8398	38.0103	33.8961	49.6226	52.9101	74.7304	73.388	92.0046	67.3866	65.0726	69.8459	74.0996	64.796	26.3737	28.3323	28.8117	36.0619	23.2148	28.0603	32.5256	35.5508	1080.9842	1115.2164	2	11	A0A1S3J0S8
TRINITY_DN56368_c1_g1::TRINITY_DN56368_c1_g1_i4::g.29558::m.29558	9.4837	9.7142	4.5924	9.407	9.4834	4.8798	9.7503	10.173	4.6586	4.5759	4.5446	4.5845	4.4965	4.5974	8.9969	9.2596	9.1441	9.2422	9.5069	9.4966	5.3052	10.6671	13.9181	9.3733	9.2204	9.271	9.4988	19.2365	4.9965	4.9799	9.1805	9.1136	5.0445	9.9077	4.9954	9.9002	5.0789	0	14.6108	10.1146	4.705	4.7175	4.7973	4.7404	9.6635	5.0059	4.5131	4.6732	168.913	175.4785	NA	NA	NA
TRINITY_DN56369_c2_g1::TRINITY_DN56369_c2_g1_i2::g.29524::m.29524	0	0	2.7213	0.929	0.9366	1.9277	0.9629	1.0047	0	0.9038	0	0	0	2.7242	1.7771	0	0	0	0	0	2.0957	0	0	0	0	0.9156	0.9381	0.9499	1.9738	0	0	0.9001	0.9964	0	0.9867	0.9777	1.0032	0	0	0.9989	0	2.7954	0.9476	0.9363	0.9544	0	0	0	17.2593	14.9978	8	22	A0A1S3HR38
TRINITY_DN56370_c0_g1::TRINITY_DN56370_c0_g1_i1::g.29540::m.29540	1.936	0	0	1.9204	3.8719	0	1.9904	0	0	1.8682	3.711	0	1.8358	0	3.6733	1.8903	0	0	1.9408	0	2.166	0	1.8942	1.9135	0	0	1.9391	0	2.04	0	0	1.8605	2.0596	2.0226	0	0	0	2.035	0	2.0648	3.842	0	3.9173	1.9354	0	2.0438	3.6852	0	31.0705	25.1516	8	6	A0A210Q916
TRINITY_DN56371_c0_g1::TRINITY_DN56371_c0_g1_i1::g.29502::m.29502	77.2884	79.1672	74.8528	72.83	85.0146	71.5829	91.3799	82.9062	53.1521	70.8536	74.0735	63.5154	73.289	59.9477	73.3214	71.689	67.0688	64.0219	69.7296	65.7842	73.4993	73.893	75.6181	72.5693	78.9001	64.222	77.4115	62.708	77.3674	73.0517	74.8174	63.1316	78.1099	68.6324	81.4214	72.6146	86.9209	85.3	59.5361	57.701	72.8539	69.2023	78.1923	73.4015	70.8783	81.5928	69.8817	68.5527	1697.8239	1640.2778	2	21	W5NCY8
TRINITY_DN56375_c9_g1::TRINITY_DN56375_c9_g1_i1::g.29526::m.29526	21.0765	21.5889	14.5802	23.8926	12.0433	18.5911	18.5733	19.3787	23.6646	23.2442	14.4284	14.5551	5.7102	11.6769	19.9947	17.6387	11.6125	14.6712	24.1463	21.1051	20.2117	13.5466	20.621	20.8312	20.4914	11.7736	12.0629	18.3219	19.0358	22.1346	23.3173	17.3606	28.8278	28.3099	28.5474	31.4317	29.0244	34.8128	24.7397	19.2674	11.9502	14.9773	12.1846	15.05	24.5441	19.0717	28.6567	26.7061	466.8676	438.348	2	11	A0A210QAW3
TRINITY_DN56378_c0_g2::TRINITY_DN56378_c0_g2_i1::g.29559::m.29559	81.7969	104.7316	84.1704	81.1352	86.9065	94.6982	78.84	60.3229	90.4061	98.6668	78.3944	93.911	92.1075	84.2624	92.1482	84.8556	78.868	84.6957	76.872	81.9078	74.355	57.5025	80.0291	85.8975	84.4967	89.958	61.4454	77.7726	70.0293	53.6896	89.0795	103.169	76.14	58.7496	70.0139	53.3684	43.8054	48.3621	68.2598	70.8812	81.1618	91.5488	87.9256	107.3256	88.5568	80.9553	82.7163	90.6896	1782.0902	1898.5903	2	21	K1R2T7
TRINITY_DN56380_c0_g1::TRINITY_DN56380_c0_g1_i1::g.29506::m.29506	29.2132	17.954	28.2926	28.9768	35.0547	42.0881	42.048	31.3366	28.7003	28.1905	44.7968	16.9463	33.2418	22.6588	38.7993	45.6366	33.8006	34.163	23.4277	17.5517	26.1468	32.8586	11.4327	23.0985	39.7631	45.693	40.9636	29.6277	24.6257	30.6798	45.2467	22.4586	31.0776	42.727	36.9304	18.2977	25.0316	30.7061	24.0034	37.3879	34.7836	34.8757	29.5548	35.0451	23.8136	24.6721	27.8038	23.0323	712.4294	727.9251	2	11	E9FV79
TRINITY_DN56393_c0_g1::TRINITY_DN56393_c0_g1_i2::g.29585::m.29585	13.6328	13.9642	13.2032	13.5225	6.8162	7.0147	7.008	7.3119	6.6967	6.5778	13.0657	13.1805	6.4637	26.4353	12.9331	13.3107	6.5723	6.6428	6.8331	13.6513	15.2523	7.667	6.6691	13.4741	6.6272	13.3271	20.4818	6.9131	14.365	7.1586	13.197	6.5504	14.5029	14.2423	7.1809	7.1158	14.6018	7.1648	7.001	7.2699	0	13.5628	13.7923	13.6286	20.8369	14.3921	12.9751	20.1532	269.3528	252.0846	2	1	K1R2Y3
TRINITY_DN56397_c0_g1::TRINITY_DN56397_c0_g1_i2::g.29630::m.29630	0	0	3.0083	3.0811	0	0	0	3.332	0	0	0	0	0	0	0	0	2.995	0	0	0	0	0	0	0	0	0	0	0	0	0	0	0	0	0	0	6.4853	0	0	0	0	0	3.0903	0	3.1053	0	0	8.8691	0	12.2011	21.7653	4	25	A0A1S3J6T8
TRINITY_DN56398_c4_g1::TRINITY_DN56398_c4_g1_i2::g.29598::m.29598	12.873	6.5929	15.5841	12.7688	19.3088	16.5592	26.4696	17.2608	22.1322	18.6335	6.1687	12.4458	12.2068	18.7214	18.3183	9.4266	15.515	12.5451	25.8088	22.5582	21.6033	14.4793	28.3382	22.2654	18.7734	3.1461	19.3402	19.5834	16.9554	23.6586	18.6921	6.1853	13.6945	20.1728	20.342	30.2363	6.894	13.5308	9.9162	13.7293	15.9663	19.2102	26.047	12.869	16.3963	20.3848	15.3149	28.5449	386.8221	377.1985	2	11	A0A194PXU1
TRINITY_DN56403_c0_g1::TRINITY_DN56403_c0_g1_i1::g.29536::m.29536	56.0131	46.4462	59.4144	52.9142	34.6737	49.4077	63.072	48.6398	49.7889	54.0522	66.4648	43.8395	55.6439	56.8933	63.2597	59.8981	61.7228	59.7852	74.8667	56.089	62.6671	69.003	60.0219	68.5423	59.6447	62.5795	64.117	75.7438	61.8319	61.6263	61.9683	53.8273	70.9379	58.5174	67.4382	66.8265	57.1375	58.8756	63.009	65.4288	44.9919	47.7646	45.8742	50.663	46.2036	53.5009	53.3108	49.945	1318.3656	1321.629	2	21	A0A210PJQ3
TRINITY_DN56410_c0_g1::TRINITY_DN56410_c0_g1_i1::g.29832::m.29832	65.2305	76.3613	78.2164	67.7838	52.804	60.7347	63.8704	46.6479	57.982	56.952	65.4941	48.0504	41.2367	45.1742	41.2549	27.2953	53.9097	57.5149	56.0485	55.9876	41.7025	48.9135	39.5081	42.9808	54.3597	51.6215	56.0009	44.104	65.4607	61.9809	51.1173	35.82	39.6534	35.696	55.6294	45.3969	53.2319	35.9145	35.0936	29.8156	55.4777	52.5344	56.5657	65.2105	66.4671	55.7464	67.9961	64.2863	1135.5453	1295.7328	2	21	V4A1M0
TRINITY_DN56414_c1_g1::TRINITY_DN56414_c1_g1_i2::g.29751::m.29751	19.0966	27.3851	18.4948	22.7305	15.2768	19.652	19.6333	20.4846	18.7613	22.1136	25.6231	18.4629	21.73	14.812	25.3629	22.3744	18.4128	14.8881	7.6573	7.649	21.3651	21.4795	22.4206	22.6491	18.5664	26.1357	22.9524	23.241	20.1222	20.0553	29.5776	18.3514	24.3784	15.9603	24.1413	19.9353	24.5446	32.1159	23.5364	24.4403	15.1586	11.3991	11.5919	11.4544	7.7834	12.096	7.2701	3.764	448.4769	438.5326	2	11	I6LKU5
TRINITY_DN56435_c0_g2::TRINITY_DN56435_c0_g2_i1::g.29704::m.29704	12.5841	6.445	12.1876	12.4823	12.5838	12.9502	12.9378	13.4988	12.3632	6.0718	6.0303	12.1666	11.933	12.2009	5.9691	6.1434	6.0668	0	12.6149	6.3006	7.0395	7.0772	0	12.4377	12.2348	12.302	6.3021	12.7627	19.89	26.4318	6.0909	12.0931	6.6936	0	6.6285	6.5684	13.4786	13.2272	6.4625	13.4213	6.2432	12.5195	12.7313	12.5803	12.8227	19.9275	11.977	18.603	289.197	200.2647	2	1	A0A210PEI0
TRINITY_DN56437_c0_g1::TRINITY_DN56437_c0_g1_i1::g.29703::m.29703	0	5.6484	0	0	0	5.6748	5.6694	0	5.4176	5.3214	0	5.3314	0	5.3465	10.4627	5.3841	5.3169	5.374	5.5279	5.5219	12.339	6.2025	10.7904	5.4502	5.3613	10.7815	11.0464	5.5926	17.4317	5.7912	5.3381	5.2992	5.8663	5.7609	11.6186	5.7566	5.9063	5.7962	16.9912	5.8812	0	5.4861	11.1578	0	0	0	5.2484	5.4346	135.6473	116.3597	1	1	A1A617
TRINITY_DN56444_c0_g1::TRINITY_DN56444_c0_g1_i1::g.29752::m.29752	29.4469	10.0542	28.5189	29.2087	19.6307	20.2023	20.183	21.0582	19.2866	18.944	18.8147	18.9799	9.3077	19.0334	0	9.5837	9.4642	9.5656	0	9.8289	0	0	0	9.7014	9.5432	9.5955	0	9.9549	10.3428	0	0	9.4326	10.4421	0	0	10.2467	10.5133	20.6345	10.0814	0	19.4788	19.5304	19.8608	29.4379	40.0069	20.7246	28.0262	38.6942	317.1569	340.2029	2	11	NA
TRINITY_DN56455_c0_g1::TRINITY_DN56455_c0_g1_i1::g.29762::m.29762	23.3706	38.3019	36.2145	9.2726	18.6959	28.8604	19.2219	10.0277	9.1841	9.021	4.4797	9.038	4.4322	4.5318	8.8684	4.5637	13.5202	22.7753	9.3711	18.7218	0	10.5147	13.7193	18.4788	27.2662	31.9851	23.4078	14.2213	49.2514	39.2701	9.0493	13.4751	9.9448	4.8831	9.8481	14.6382	10.0127	14.7389	19.2027	14.9551	0	9.3002	4.7288	4.6727	9.5254	4.9344	17.7944	9.2129	339.6179	348.796	2	11	A0A210QZ31
TRINITY_DN56465_c0_g1::TRINITY_DN56465_c0_g1_i1::g.29705::m.29705	1.995	2.0435	3.8644	0	3.99	0	0	2.1401	0	1.9252	3.8241	0	0	1.9343	1.8926	0	3.8472	1.9442	0	1.9978	0	0	0	0	0	0	0	2.0234	0	0	0	3.8344	0	0	0	0	0	0	2.0491	0	1.9796	1.9848	0	5.9833	2.0329	0	0	1.9662	19.8396	33.4125	4	6	A0A210QW31
TRINITY_DN56468_c9_g1::TRINITY_DN56468_c9_g1_i1::g.29816::m.29816	0	0	0	7.9156	0	0	0	0	15.6802	15.4016	7.6482	15.4308	15.1345	23.2114	15.1412	15.5832	7.6944	23.3308	15.9994	23.973	8.9282	0	23.4232	15.7746	23.276	15.6025	7.9929	8.0934	25.2263	33.5233	30.9002	23.0063	8.4895	0	8.4069	8.3307	25.6422	25.164	0	25.5332	0	7.9392	16.147	0	8.1315	0	15.1904	7.8647	313.9552	221.3527	2	4	K1Q427
TRINITY_DN56469_c7_g1::TRINITY_DN56469_c7_g1_i1::g.29802::m.29802	2.9213	5.9847	0	2.8977	0	3.0063	0	3.1337	0	0	2.7998	5.6488	0	0	0	0	2.8167	0	2.9285	0	0	0	2.8582	2.8873	0	2.8558	2.926	0	3.0782	3.068	0	0	3.1078	0	0	3.0496	0	0	6.0009	0	0	2.9063	0	2.9204	2.9767	3.084	0	0	27.2351	40.8349	8	6	A0A210QUI7
TRINITY_DN56481_c0_g2::TRINITY_DN56481_c0_g2_i2::g.29807::m.29807	18.0656	6.1682	5.8321	11.9463	6.0217	12.394	6.1911	6.4596	0	5.811	17.3141	5.8221	11.4205	0	11.4255	0	0	0	12.0732	6.03	20.2117	27.0932	0	11.9035	5.8547	5.8868	6.0315	0	19.0358	31.6209	17.488	11.5737	19.2185	12.5822	25.3755	25.1454	19.3496	25.3184	18.5548	19.2674	5.9751	11.9819	0	6.02	6.136	6.3572	5.7313	11.8694	305.4233	201.061	2	18	NA
TRINITY_DN56483_c0_g1::TRINITY_DN56483_c0_g1_i1::g.29749::m.29749	0	4.2967	0	0	0	0	0	0	0	0	0	4.0555	3.9777	8.1339	0	0	0	0	0	0	0	0	0	0	0	0	0	0	0	0	0	4.031	0	0	0	0	0	0	0	0	4.1621	0	0	0	0	0	0	0	16.1426	12.5143	10	8	A0A210QGZ9
TRINITY_DN56489_c5_g1::TRINITY_DN56489_c5_g1_i1::g.29819::m.29819	12.5382	12.843	8.6736	12.4368	8.9556	11.0596	11.0491	19.2137	15.8376	12.0993	10.3	12.1222	13.5879	12.1564	15.2931	12.2419	13.8163	17.4555	12.5689	10.7616	10.0198	14.1028	15.7722	12.3923	12.1902	8.755	14.3522	10.8995	15.099	11.2866	12.1373	13.7702	15.2439	9.3563	13.2087	13.0889	15.3479	7.5308	18.3968	11.462	15.9954	14.2558	12.6848	14.325	10.9508	15.1274	13.6381	15.8872	300.7063	293.2398	2	1	A0A1S3H1Z1
TRINITY_DN56492_c0_g1::TRINITY_DN56492_c0_g1_i1::g.29798::m.29798	11.5478	4.7314	0	4.5818	2.3095	2.3767	0	7.4323	4.538	0	6.6405	4.4659	2.19	2.2392	2.191	6.765	2.2269	0	2.3152	0	2.5839	0	2.2596	6.848	2.2454	4.5155	2.3132	2.3423	4.8672	2.4255	6.7072	8.8777	4.9139	7.2385	4.8661	0	4.9474	4.8552	4.7442	7.3896	6.8749	4.5954	7.0097	2.3089	2.3533	7.3146	4.3963	4.5523	98.3661	87.9561	1	1	A0A210R099
TRINITY_DN56502_c0_g1::TRINITY_DN56502_c0_g1_i1::g.29763::m.29763	6.5004	8.8779	4.197	8.5971	8.667	8.9193	4.4554	6.9729	4.2575	6.2729	8.3067	8.3796	4.1094	6.3024	10.278	12.6936	10.4461	4.2232	4.3442	4.3395	12.121	7.3116	8.4799	8.5663	6.32	4.2364	6.5108	4.3951	2.2832	0	6.2926	12.4935	9.2204	9.0547	4.5654	2.262	4.6416	6.8326	8.9019	9.2438	8.5999	10.7784	4.3843	8.6646	6.6237	9.1499	2.0623	6.4063	165.3283	153.3899	1	1	I3ZNU2
TRINITY_DN56503_c0_g1::TRINITY_DN56503_c0_g1_i2::g.29759::m.29759	0	0	0	0	3.0294	0	0	0	0	0	0	0	0	0	0	2.9579	2.921	2.9524	0	0	3.3894	0	5.9281	5.9885	2.9454	0	0	0	0	0	5.8653	0	9.6686	6.3299	9.5746	9.4877	3.2448	6.3687	6.2231	0	0	0	0	0	0	0	0	0	37.0671	43.8796	1	18	A0A210QNR1
TRINITY_DN56507_c0_g1::TRINITY_DN56507_c0_g1_i4::g.13571::m.13571	30.6739	31.4195	35.6486	48.6811	36.8075	44.1925	37.8432	26.3227	30.1354	29.6	29.3979	35.5873	23.2693	17.8438	34.9193	35.9388	23.6604	23.9141	36.8986	24.5723	13.7271	13.8006	24.0087	18.1901	29.8224	11.9944	18.4336	18.6654	38.7855	45.0992	17.8159	17.6861	6.5263	12.8181	6.4628	19.2126	26.2832	25.7931	31.5045	39.2573	48.6971	42.7228	37.2391	36.7973	43.7575	38.8586	40.8716	42.3218	710.8892	632.6824	2	11	H6B8P0
TRINITY_DN56518_c0_g1::TRINITY_DN56518_c0_g1_i1::g.13596::m.13596	4.5867	0	4.4422	0	0	4.7202	0	0	4.5062	0	0	0	0	0	4.3513	4.4784	0	4.4699	4.598	0	5.1316	0	0	4.5334	8.9188	4.4839	4.594	0	0	4.817	0	4.4078	0	0	0	0	0	0	0	4.8919	0	0	0	4.5853	0	4.8422	8.7309	4.5204	55.4251	40.587	NA	NA	NA
TRINITY_DN56519_c1_g1::TRINITY_DN56519_c1_g1_i1::g.13618::m.13618	25.1683	21.4834	36.5627	24.9647	29.3621	34.5338	38.8135	35.9969	49.4529	40.4787	36.182	32.4443	35.7989	61.0044	47.7529	53.2427	32.3561	36.7909	21.0248	25.2024	32.8511	18.8726	20.5203	41.4588	48.9393	45.1072	50.4167	55.305	44.2	48.4583	32.4848	36.2792	49.0866	43.8226	30.9332	39.4105	26.9572	30.8635	34.4665	26.8426	33.2971	33.3853	25.4626	25.1606	25.6454	22.1416	43.9158	45.474	847.4166	841.4131	2	11	V3ZMS2
TRINITY_DN56520_c0_g1::TRINITY_DN56520_c0_g1_i1::g.13666::m.13666	6.945	4.7426	6.7262	2.2963	6.9448	4.7647	7.1402	9.9331	6.8231	13.4038	6.6561	2.2382	2.1952	2.2445	6.5886	6.7809	2.2321	9.0242	16.2447	9.2726	5.18	2.6039	6.7949	11.4403	11.2537	13.5786	16.2309	11.7393	19.5147	17.0186	2.241	2.2247	9.851	9.674	4.8776	9.6667	12.3977	4.8666	9.5108	4.938	6.8911	4.6062	16.3946	4.6286	7.0767	9.7757	8.8133	6.8445	171.0385	189.7525	1	1	K1QH27
TRINITY_DN56521_c0_g1::TRINITY_DN56521_c0_g1_i1::g.13734::m.13734	8.1289	6.2449	7.8727	10.0789	4.0643	8.3653	8.3574	4.3599	13.9758	7.8443	9.7384	5.8944	7.7082	9.8516	15.4233	15.8736	13.7162	17.8242	12.2231	14.2448	15.9155	13.7149	15.9064	14.06	15.8065	17.8799	12.2128	14.4274	14.9896	17.074	13.7707	19.5292	10.8096	14.8616	14.9863	14.8503	13.06	8.5443	12.5235	17.3393	6.0493	14.1525	8.224	4.0632	2.0707	6.4362	3.8684	2.0028	248.9027	263.8869	2	1	V4BCH6
TRINITY_DN56521_c0_g3::TRINITY_DN56521_c0_g3_i1::g.13735::m.13735	16.0912	4.1206	3.896	11.9708	12.068	4.1398	8.2717	17.2608	3.9522	3.882	7.7109	7.7786	7.6293	3.9003	19.0816	15.711	15.515	11.761	24.1958	8.0565	27.0041	18.0991	19.6793	23.8558	11.7334	19.663	16.1168	16.3195	12.7165	16.899	19.4709	15.4633	17.1181	25.2159	25.4275	25.1969	21.5436	16.9135	20.6587	8.5808	15.9663	12.0064	4.0698	4.0216	4.0991	8.4937	3.8287	3.9646	309.6539	287.59	2	1	K1PHT2
TRINITY_DN56525_c0_g1::TRINITY_DN56525_c0_g1_i1::g.13589::m.13589	20.6103	13.1945	19.9607	22.9989	15.4572	18.5585	15.8922	19.3448	12.6553	17.4026	22.222	17.4356	14.6578	19.9826	14.6643	20.1232	9.9361	7.532	15.4955	12.8989	11.5293	14.4888	15.1236	10.1852	10.0191	12.5926	12.9019	13.0642	19.0025	13.5281	9.9757	22.2817	10.9628	8.0744	16.2843	10.7577	19.3158	16.2476	10.5842	10.9907	17.8939	15.3783	20.8513	12.8775	18.3759	16.3186	19.6159	15.2339	366.3545	338.5049	2	11	A0A210QKT6
TRINITY_DN56530_c1_g1::TRINITY_DN56530_c1_g1_i1::g.13711::m.13711	9.5113	11.691	7.3692	3.7737	17.1198	13.7031	11.7343	10.2026	7.4754	5.507	10.9388	14.7131	12.6267	18.4432	10.8277	14.8584	7.3366	12.9766	11.4414	5.7145	10.6412	8.5585	9.3057	13.1608	3.6989	14.8768	3.8106	11.5755	10.0221	9.9888	14.7315	16.4522	8.0946	11.9238	6.0119	9.929	6.1124	11.9968	13.6764	14.2016	9.4374	15.1399	7.698	7.6067	13.5682	10.041	7.2419	7.4989	277.4081	206.8103	2	1	A0A210PPY0
TRINITY_DN56535_c0_g1::TRINITY_DN56535_c0_g1_i1::g.13591::m.13591	1.722	5.2917	1.6678	3.4162	3.444	1.7721	0	7.3888	5.0754	3.3235	6.6016	8.3245	4.8988	3.3392	3.2673	5.044	3.3208	1.6782	0	0	3.8532	1.9369	1.6848	3.404	3.3485	5.0503	0	5.2394	3.6291	1.8085	8.3349	8.2742	3.6639	1.799	1.8141	1.7977	3.6889	1.81	1.7687	1.8366	3.4173	1.7132	3.4844	3.443	1.7547	3.6359	1.639	3.3942	79.923	75.1925	1	1	K1PBH3
TRINITY_DN56538_c2_g3::TRINITY_DN56538_c2_g3_i1::g.13582::m.13582	31.26	12.8079	36.3298	55.8127	31.259	32.1692	32.1386	13.4129	61.4224	24.1325	41.9435	36.2673	35.5708	30.3079	23.7244	30.5213	48.225	24.371	43.8709	37.5628	27.9788	28.1286	36.7013	37.0753	48.6275	42.7826	37.5717	31.7035	59.2899	52.5269	42.3648	42.0562	26.604	32.6576	32.9316	32.6329	26.7855	26.286	25.6852	20.0037	18.6103	18.6596	31.6256	12.5002	63.7052	33.0009	35.7022	30.8075	780.5008	777.042	2	11	A0A194AQ46
TRINITY_DN56539_c7_g2::TRINITY_DN56539_c7_g2_i1::g.13670::m.13670	48.1158	39.4284	27.9597	19.0906	28.8686	29.7092	49.4682	30.9679	18.9085	27.8589	27.6686	27.9116	27.3756	27.9903	27.3877	28.1873	18.5572	28.1342	19.2934	19.2724	43.0654	21.648	28.2456	19.0223	37.4241	28.2221	28.9155	29.2791	20.28	30.3188	18.631	36.9906	40.9493	20.1068	30.4133	20.0916	20.6143	30.3448	29.6513	20.5267	19.0969	19.1475	29.2071	28.8607	39.2224	30.4773	18.3178	18.9678	648.0333	634.6199	2	11	K1QR61
TRINITY_DN56545_c0_g1::TRINITY_DN56545_c0_g1_i1::g.13588::m.13588	1.558	0	1.5089	0	1.558	3.2067	1.6018	0	0	1.5035	0	0	0	0	0	0	0	0	0	0	0	1.7525	1.5244	0	0	0	1.5605	0	0	0	1.5082	0	1.6575	0	1.6414	3.2529	1.6688	0	1.6002	0	3.0919	0	0	1.5576	1.5876	1.6448	0	0	16.1286	17.3322	8	10	K1R3M7
TRINITY_DN56547_c0_g1::TRINITY_DN56547_c0_g1_i2::g.13674::m.13674	154.9837	141.1121	138.981	130.955	154.9788	165.3988	106.2265	147.7767	129.7054	166.1756	115.5286	127.6426	146.9637	161.3942	125.2467	117.6945	116.2265	145.4424	166.8708	178.1853	160.5507	193.6926	174.0985	164.5262	122.7774	140.2854	178.2276	168.8257	260.082	265.2454	144.472	215.1294	189.3005	161.9129	199.5539	191.7517	202.8881	259.4394	229.9276	220.3916	113.9113	108.5023	87.109	103.2908	122.8281	127.2561	114.7273	84.8557	3891.6921	3310.3867	28	21	A0A067XI81
TRINITY_DN56560_c0_g1::TRINITY_DN56560_c0_g1_i1::g.13694::m.13694	5.7739	11.8285	11.1839	8.5908	5.7737	11.8837	2.9681	12.3872	0	5.5718	5.5337	2.7912	8.2127	8.3971	0	5.6375	5.5672	0	2.894	0	3.2299	6.4944	0	0	0	0	0	5.8558	0	3.0319	0	5.5486	6.1424	0	0	0	0	0	0	9.237	2.8645	5.7442	2.9207	2.8861	0	3.0477	0	0	85.8495	83.2547	1	6	A0A1S3H0S9
TRINITY_DN56562_c0_g1::TRINITY_DN56562_c0_g1_i2::g.13584::m.13584	0	0	0	0	0	0	0	0	0	0	0	0	0	0	0	0	0	0	0	0	0	2.107	0	0	1.8212	1.8312	0	0	0	0	0	0	0	0	0	0	2.0064	0	0	1.9978	1.8587	0	0	0	0	0	0	0	6.1112	5.5111	21	20	A0A2R2MQS9
TRINITY_DN56565_c0_g2::TRINITY_DN56565_c0_g2_i1::g.13623::m.13623	12.5359	11.5566	13.355	9.9476	17.5498	12.9006	20.6212	17.4812	16.0106	15.7262	22.8275	21.816	21.397	19.4466	26.1635	25.7034	29.0089	29.3199	18.8498	17.5741	28.0502	28.2004	22.077	24.78	26.8135	23.2842	22.6006	24.1562	17.1719	14.4818	25.4838	19.2748	36.0071	32.741	30.3745	28.7903	18.7977	15.8119	27.0384	25.4027	14.9263	11.2244	15.219	15.0385	14.0509	10.5873	9.5449	11.119	451.059	480.8539	2	11	A0A2P1H678
TRINITY_DN56567_c0_g1::TRINITY_DN56567_c0_g1_i2::g.13737::m.13737	8.4254	4.3151	8.1599	4.1786	4.2126	8.6705	10.8278	4.5189	4.1388	8.1305	14.1312	8.1459	13.9815	10.211	9.9912	12.3395	16.2475	12.3163	16.8921	14.7645	21.2092	11.846	18.5475	10.4092	14.3352	6.1774	21.0971	12.8175	19.9754	17.6968	8.1561	8.0967	15.6855	22.0053	13.314	24.1876	18.0486	4.428	17.3072	8.9859	4.18	10.4777	2.131	6.3171	2.1463	2.2237	8.019	6.2276	239.5287	255.6791	2	1	V4ABV5
TRINITY_DN56568_c0_g1::TRINITY_DN56568_c0_g1_i1::g.13705::m.13705	28.6749	24.8532	19.2262	24.0671	17.6455	20.4293	15.8743	16.5626	10.8352	14.8998	19.0261	14.928	18.8246	29.9402	16.7404	21.5364	14.8874	15.0471	13.2669	15.4612	22.2101	17.367	17.2647	15.2606	21.4453	17.2504	13.2556	22.3706	13.9453	13.899	14.9467	21.1968	23.4653	20.7394	23.2371	18.4211	18.9003	23.1848	18.1239	14.115	19.6977	24.1387	24.5471	22.0508	15.733	20.9574	14.6954	13.043	415.1316	452.5253	2	11	K1QLT5
TRINITY_DN56569_c0_g2::TRINITY_DN56569_c0_g2_i2::g.13647::m.13647	5.423	0	0	0	0	0	0	0	0	5.2332	15.5923	0	5.1424	0	5.1447	0	5.2288	5.2849	5.4363	10.8607	0	0	0	0	0	5.3014	5.4316	0	0	0	10.4992	5.2114	0	0	0	0	5.8084	0	0	0	0	0	5.4864	0	0	0	0	0	31.8061	63.8423	8	1	A0A1S3HGN7
TRINITY_DN56570_c0_g1::TRINITY_DN56570_c0_g1_i2::g.13614::m.13614	42.3696	65.0994	41.0344	56.0358	35.3069	58.1361	65.3408	68.174	62.4387	54.5152	47.3751	40.9638	46.8733	54.7723	53.5932	55.1579	47.6612	68.8175	56.6309	56.5694	47.4029	39.7139	55.2719	55.8352	54.9246	34.5163	49.51	50.1326	44.6452	51.9128	61.5225	33.9302	52.5859	66.3959	59.5138	44.2305	60.5082	37.1124	43.517	37.6568	63.061	56.2026	64.2977	63.535	64.7593	67.0939	60.4883	55.6751	1199.1282	1241.786	2	21	NA
TRINITY_DN56572_c0_g1::TRINITY_DN56572_c0_g1_i1::g.13668::m.13668	4.6083	9.4406	4.4631	4.571	4.6081	9.4846	4.7378	4.9432	4.5274	4.447	4.4166	4.4554	4.3698	4.4679	4.3717	4.4994	4.4433	4.4909	4.6195	4.6145	5.1557	5.1833	9.0174	4.5546	4.4804	0	9.2312	4.6737	4.8558	9.6792	13.3828	8.8569	4.9024	4.8143	4.8547	9.6213	4.9358	4.8438	9.4661	4.9148	9.145	9.1692	4.6622	4.6069	9.3913	9.7298	4.386	4.5416	145.36	124.6394	1	1	A0A210PRW1
TRINITY_DN56573_c1_g1::TRINITY_DN56573_c1_g1_i3::g.13568::m.13568	2.8534	0	5.5269	0	2.8533	2.9364	2.9336	6.1216	2.8033	0	2.7347	0	5.4115	0	5.4139	2.786	0	5.5614	2.8604	2.8572	9.577	6.4189	2.7917	2.8202	8.3225	5.5788	5.7159	5.7877	6.0133	2.9966	5.5243	2.742	6.071	0	9.0179	2.9787	6.1124	2.9992	5.8613	6.0864	0	0	0	0	0	0	5.4314	8.4362	99.4755	65.8094	1	10	A0A210R3C1
TRINITY_DN56580_c5_g1::TRINITY_DN56580_c5_g1_i1::g.13656::m.13656	3.5308	3.6166	6.8391	3.5022	3.5307	3.6335	3.63	3.7874	3.4688	3.4072	3.3839	3.4137	3.3481	3.4233	0	0	3.4044	0	3.5394	3.5356	0	3.9714	3.4545	3.4897	0	3.4516	0	3.5809	0	0	3.4179	0	3.7561	0	3.7196	0	3.7818	3.7112	3.6264	0	3.5034	7.0253	3.5721	3.5297	3.5977	3.7274	3.3605	3.4797	57.5167	70.241	1	1	R7T4H4
TRINITY_DN56582_c0_g1::TRINITY_DN56582_c0_g1_i1::g.13645::m.13645	0	0	0	0.9462	0	0	0.9807	0	0	0.9205	0	0	0.9045	0	0.9049	0	0	0.9296	0	0	1.0672	0	0	0	0.9274	0	0	0	2.0103	0	0.9234	0	0	0	0	0	0	1.0026	0	0	0	0	0	0	0	0	1.8158	0	9.6094	3.7237	35	27	A0A210Q1B9
TRINITY_DN56583_c1_g5::TRINITY_DN56583_c1_g5_i1::g.13580::m.13580	6.2787	0	0	0	4.1856	0	4.3034	2.245	0	2.0196	0	0	1.9846	4.0583	0	2.0434	0	2.0396	2.098	2.0957	2.3415	2.354	2.0477	2.0685	2.0348	4.0919	2.0962	2.1226	0	2.198	0	0	0	4.3729	2.2048	2.1848	0	0	4.2991	2.2321	2.0766	4.1643	6.3521	2.0922	4.2651	0	0	2.0626	40.6412	46.2268	8	1	NA
TRINITY_DN56591_c0_g1::TRINITY_DN56591_c0_g1_i2::g.13730::m.13730	13.1931	14.8651	21.7214	19.6295	18.4697	17.6498	9.4947	14.152	15.5537	16.5506	11.3798	11.4798	11.2593	14.0704	10.0127	6.4407	8.9044	7.7142	13.2253	6.6055	5.9041	5.9357	7.7448	13.0395	10.2615	16.7664	9.2498	10.7042	9.7311	12.4698	10.217	17.7495	7.0175	8.2697	8.3391	11.018	9.8915	15.254	10.8403	12.6636	13.0906	14.4378	17.3515	19.7835	17.4761	18.1061	15.0679	19.5031	295.3986	293.8867	2	11	A0A210QES5
TRINITY_DN56600_c0_g1::TRINITY_DN56600_c0_g1_i1::g.13620::m.13620	0	3.2965	3.1168	6.3844	0	3.3118	0	0	6.3235	3.1056	3.0844	6.2229	9.1551	3.1202	0	0	6.206	3.1363	0	3.2226	3.6005	0	0	3.1808	0	0	0	3.2639	0	0	0	6.1853	0	3.3621	0	6.7192	0	0	0	0	3.1933	6.4034	3.2559	9.6518	6.5585	3.3975	3.063	3.1717	44.7444	79.9486	8	1	A0A210QVS2
TRINITY_DN56601_c11_g1::TRINITY_DN56601_c11_g1_i2::g.13633::m.13633	203.4328	177.1213	231.5006	232.055	142.3985	109.9088	135.9479	130.9317	194.865	181.5878	204.7191	186.8488	207.3737	216.9608	207.4655	238.3509	137.3038	118.9509	382.3687	331.0262	182.0795	148.7318	298.5543	291.5438	262.0659	283.3911	300.5413	273.3728	257.2301	229.669	300.3163	278.5793	254.2885	286.913	203.5957	222.9858	326.8381	304.7061	266.4008	298.3281	161.4825	106.2536	144.0683	183.0334	124.3736	150.3336	116.1709	120.2929	4784.9317	4881.4032	28	21	A0A210PKV8
TRINITY_DN56604_c1_g1::TRINITY_DN56604_c1_g1_i1::g.13714::m.13714	0	1.5303	1.4469	2.9638	1.494	0	0	0	1.4678	1.4417	1.4319	1.4444	0	2.897	0	1.4587	1.4405	2.9119	0	1.496	0	1.6804	0	0	0	0	0	0	3.1485	1.569	0	0	0	1.5608	0	1.5596	1.6002	1.5704	1.5345	0	0	2.9727	3.023	1.4936	1.5223	0	1.4219	1.4724	21.3693	28.1849	8	6	A0A210QJD1
TRINITY_DN56604_c1_g1::TRINITY_DN56604_c1_g1_i3::g.13716::m.13716	0	1.6348	1.5457	0	1.596	0	0	0	1.568	1.5402	1.5296	1.5431	0	3.0949	0	1.5583	1.5389	3.1108	0	1.5982	0	1.7952	0	0	0	0	0	0	3.3635	1.6762	0	0	0	1.6674	0	1.6661	1.7095	1.6776	1.6393	0	1.5836	0	3.2294	1.5955	1.6263	0	1.519	1.5729	22.8287	25.3513	8	6	V4B517
TRINITY_DN56605_c0_g1::TRINITY_DN56605_c0_g1_i1::g.13684::m.13684	0	1.9753	1.8676	1.9128	0	0	0	2.0686	0	0	0	0	0	0	1.8294	1.8828	0	0	1.9331	0	0	0	0	1.906	3.7498	0	0	1.9558	0	0	3.7335	1.8532	2.0515	0	0	0	0	0	1.9806	2.0567	1.9134	0	0	0	0	0	0	0	17.3108	15.4262	8	15	V4C3R5
TRINITY_DN56606_c0_g1::TRINITY_DN56606_c0_g1_i1::g.13572::m.13572	105.4814	102.043	116.3458	116.2534	105.4781	99.5038	96.3966	106.8624	100.7511	84.824	75.8203	87.8175	66.682	82.3833	72.2709	68.6593	73.4532	85.6624	93.9904	96.8223	78.6746	79.0959	68.8012	83.982	68.3689	77.3371	85.1065	95.0915	86.4472	86.1598	73.7454	70.3925	84.1599	88.7702	77.1681	79.5269	97.2872	76.9943	81.2534	84.3738	90.1259	96.1946	106.715	96.6617	131.3658	114.4491	111.5472	129.9433	2083.9479	2090.5007	2	21	A0A210Q1M9
TRINITY_DN56608_c0_g1::TRINITY_DN56608_c0_g1_i1::g.39163::m.39163	16.5432	11.2969	8.0109	8.2047	8.2713	8.5122	14.1735	8.8728	27.088	10.6427	18.4976	21.3257	20.9162	24.0591	31.3882	21.5364	29.2432	40.3046	27.6394	33.1312	40.1016	37.2151	35.069	40.8766	40.2099	29.6491	44.1855	33.5558	34.8634	52.1211	34.6976	39.7441	49.8638	37.4461	49.3789	43.1744	32.4849	28.981	48.1417	47.0499	5.4716	2.743	5.5789	5.5127	8.4284	11.643	15.7451	13.5865	623.4097	571.0584	2	11	A0A210PSJ0
TRINITY_DN56610_c0_g1::TRINITY_DN56610_c0_g1_i2::g.39190::m.39190	18.7859	28.8638	18.1939	27.9509	18.7853	14.4992	33.7993	15.1135	23.0701	36.2565	36.0089	40.8658	22.2672	40.981	26.7325	36.684	36.2264	36.6149	23.5398	23.5142	21.0175	26.4126	27.5698	32.4926	31.9627	45.9116	32.9277	33.3418	19.7948	24.6612	36.3706	31.5924	29.9772	19.6258	29.6857	29.4165	40.2423	34.5554	38.5893	40.0712	27.96	23.3617	38.0112	32.8652	28.7131	29.7482	13.4097	18.514	645.0469	701.3984	2	11	Q27123
TRINITY_DN56611_c0_g1::TRINITY_DN56611_c0_g1_i1::g.39211::m.39211	30.4361	31.1759	44.2154	30.1898	45.6527	31.3214	62.5831	48.9725	59.8035	58.7411	51.0475	66.209	64.9375	59.0182	50.5293	37.1461	51.3559	59.3217	68.6485	83.8126	93.6421	77.0266	59.5566	90.2453	73.9779	89.2607	83.8325	108.0376	120.265	127.8561	95.7547	95.0572	80.9462	135.1366	96.1909	95.3184	89.6482	175.953	148.4864	129.8431	45.2996	30.2797	38.49	30.4267	46.5196	48.1967	36.2096	37.4944	1812.3588	1473.5053	2	21	NA
TRINITY_DN56613_c0_g1::TRINITY_DN56613_c0_g1_i1::g.39177::m.39177	4.8353	6.6038	6.2439	3.1974	3.2234	1.6586	1.6571	1.7289	9.5008	6.2214	6.1789	3.1166	6.1134	7.8134	12.2323	6.2947	13.9864	14.1364	3.2314	1.6139	10.8194	5.4387	9.4616	11.151	4.7011	14.1806	11.3003	11.4424	0	0	7.8012	7.7443	5.1439	11.7868	6.7918	8.4128	8.6316	6.7765	9.9325	5.1569	15.9925	12.8279	9.7837	4.8338	6.5693	5.1046	4.602	4.7653	135.2151	192.8324	1	1	K1QHA2
TRINITY_DN56616_c0_g1::TRINITY_DN56616_c0_g1_i1::g.39173::m.39173	3.8797	3.974	3.7574	7.6966	0	0	3.9887	4.1617	0	3.7439	3.7183	3.751	7.3579	3.7615	0	3.788	0	3.7809	0	0	0	0	7.5917	7.6691	3.772	3.7927	3.8859	3.9347	4.0881	4.0745	7.5113	0	0	0	4.0872	4.0501	4.1555	4.078	3.9848	4.1378	3.8496	3.8598	3.9251	3.8785	0	4.0958	3.6925	3.8235	74.3687	73.3374	1	1	C3YFN8
TRINITY_DN56620_c8_g1::TRINITY_DN56620_c8_g1_i3::g.39145::m.39145	0	4.6333	4.3808	4.4867	4.5232	0	4.6505	0	4.4439	4.365	0	0	4.2893	4.3856	0	0	0	0	0	4.5295	0	5.0878	0	0	0	0	0	0	4.7663	0	0	0	0	0	0	0	4.8448	0	0	0	0	0	4.5762	0	0	4.7752	4.3051	0	41.6278	31.4154	8	6	A0A2C9LB40
TRINITY_DN56622_c0_g1::TRINITY_DN56622_c0_g1_i1::g.39164::m.39164	105.7719	117.0105	122.9263	113.3094	118.4608	113.2024	130.4938	145.2288	108.0717	114.3174	97.3172	118.6244	108.3224	110.7546	116.3978	115.6653	118.302	131.9398	131.4777	110.1518	113.6035	104.6942	124.1832	104.5406	131.6297	124.08	114.4156	120.1453	147.1173	128.855	118.7726	121.9732	94.5187	110.5009	129.2565	97.1673	113.2898	133.4126	112.9817	108.2959	96.5546	105.2285	102.7285	105.7395	107.7771	107.196	80.5352	104.2409	2665.8115	2589.7075	28	21	A0A1S3K1G4
TRINITY_DN56623_c0_g1::TRINITY_DN56623_c0_g1_i3::g.39137::m.39137	0	0	0	0	0	1.1174	0	0	0	0	0	0	0	0	1.0301	1.0601	1.0469	0	0	0	0	0	1.0623	0	0	0	0	0	0	0	0	1.0434	1.1551	0	0	0	0	0	1.1152	1.158	0	0	0	0	1.1064	1.1463	0	0	8.7769	2.202	35	47	A0A210PS80
TRINITY_DN56624_c0_g1::TRINITY_DN56624_c0_g1_i1::g.39167::m.39167	18.2616	23.3819	17.6861	27.1708	27.3916	14.0946	23.4686	24.4863	22.4263	22.0279	17.502	22.0697	25.975	22.1318	25.9865	22.2877	35.2155	22.2457	27.4594	32.0012	40.862	25.6755	26.8005	18.0491	26.6321	17.8521	13.718	13.8906	28.8636	28.7676	17.6778	13.1618	29.1406	19.0781	28.8573	23.8296	19.5596	23.9936	18.7562	19.4765	22.6498	22.7098	13.8564	13.692	23.2598	9.6393	26.0709	17.9973	517.6327	505.8951	2	11	A0A1W5A492
TRINITY_DN56625_c4_g2::TRINITY_DN56625_c4_g2_i1::g.39178::m.39178	9.6232	0	9.3199	0	0	0	0	0	9.4542	0	0	9.3039	0	9.3301	9.1292	0	0	0	0	9.6362	0	0	0	0	9.356	0	0	0	0	0	9.3155	0	0	0	0	0	0	0	0	10.2633	0	0	19.4714	0	0	0	0	0	38.0381	76.1648	8	1	U6DUW5
TRINITY_DN56633_c0_g1::TRINITY_DN56633_c0_g1_i1::g.39244::m.39244	6.9124	0	6.6946	13.713	6.9122	7.1135	0	0	6.7911	6.6704	0	0	6.5547	0	0	0	0	0	0	6.9218	0	0	0	0	0	0	0	0	0	0	6.6914	0	0	0	7.2821	0	0	7.2657	7.0996	0	6.8587	6.8769	0	0	7.0435	0	6.5789	0	55.2595	68.721	20	6	Q3YJU8
TRINITY_DN56636_c0_g1::TRINITY_DN56636_c0_g1_i3::g.39253::m.39253	0.9089	0	0.8802	0	0.9088	0.9353	0	0	0	0	0	0.8787	0	0.8812	0	0	0.8763	0	0	1.8202	0	0	0	0.8983	0	0	0	0	0.9577	0	0	0	0	0	0	0	0	0	0	0.9693	0.9018	0.9042	0.9195	2.7257	1.8522	0	0.865	0	8.2678	10.8155	35	40	A0A210R3B5
TRINITY_DN56641_c0_g1::TRINITY_DN56641_c0_g1_i1::g.39210::m.39210	6.7694	2.3113	10.9268	4.4764	2.2564	2.3221	0	2.4205	4.4337	4.3549	4.3252	6.5448	6.4191	6.5632	2.1406	2.2031	2.1757	6.597	2.262	2.2595	2.5245	0	2.2077	2.2302	2.1938	4.4117	0	0	4.7553	4.7395	2.1843	2.1684	0	0	0	0	2.4168	0	0	2.4066	6.7168	2.2449	6.8486	2.2558	2.2992	0	4.2952	6.6714	61.0164	79.8463	8	6	A0A210PNH1
TRINITY_DN56646_c10_g2::TRINITY_DN56646_c10_g2_i1::g.39139::m.39139	0	0	0	0	0	0	0	0	0	0	0	0	0	0	0	0	0	2.8385	0	0	3.2587	0	2.8497	0	0	0	0	0	3.0691	0	0	0	3.0985	0	3.0684	0	0	3.0615	0	0	0	0	0	0	0	0	0	0	9.3893	9.0054	21	24	B2ZFA9
TRINITY_DN56648_c0_g1::TRINITY_DN56648_c0_g1_i1::g.39185::m.39185	70.9564	60.5677	85.9003	64.5171	82.7799	85.1903	85.1092	50.7426	75.52	74.1784	85.006	68.6021	72.8916	63.0624	89.7525	63.5064	85.5195	69.1491	100.7672	88.8156	105.8474	79.8107	104.1343	64.2862	97.7311	92.487	94.7592	89.9539	180.6874	105.568	97.3077	79.552	132.0984	86.4836	112.1261	67.9	107.6662	136.7345	72.8779	63.0639	105.6081	82.3572	65.804	70.9346	96.4021	81.1504	106.9274	87.4116	2058.3283	1926.9754	2	21	B6RB42
TRINITY_DN56650_c8_g1::TRINITY_DN56650_c8_g1_i1::g.39248::m.39248	0	0	0	0	0	2.4458	0	0	0	0	0	0	2.2537	0	2.2547	0	0	0	0	0	0	2.6732	0	0	0	0	0	0	0	0	0	0	0	0	0	0	0	0	2.441	0	0	0	0	0	0	0	2.262	0	14.3304	0	8	NA	V4B8A6
TRINITY_DN56651_c2_g1::TRINITY_DN56651_c2_g1_i12::g.39218::m.39218	75.5049	85.9337	97.5005	74.894	83.8917	77.7011	69.0018	80.993	65.9372	72.8616	88.445	81.1107	87.5083	81.3392	79.5882	65.5295	56.6232	65.406	58.8695	75.6072	75.0883	84.9267	73.8731	66.3342	65.2523	65.6104	67.2223	51.0507	70.72	70.4848	64.9696	64.4964	107.0981	96.4097	70.7044	78.821	80.8715	70.5452	60.3163	80.5277	66.5943	66.7707	67.9003	58.708	76.9363	106.2798	87.8315	99.2159	1785.097	1701.9662	2	21	A0A194AK23
TRINITY_DN56658_c0_g1::TRINITY_DN56658_c0_g1_i1::g.39249::m.39249	0	0	0	5.0187	5.0594	5.2068	0	5.4274	0	0	0	9.7835	0	0	0	0	0	0	0	0	0	0	0	5.0007	0	0	0	0	0	5.3136	0	0	0	0	0	0	0	0	0	5.3962	0	0	0	0	0	0	0	0	31.4041	14.8022	7	15	NA
TRINITY_DN56663_c0_g1::TRINITY_DN56663_c0_g1_i2::g.39129::m.39129	6.6547	3.4082	6.445	6.6008	6.6545	0	6.8417	7.1384	6.5378	3.2109	6.3779	6.4339	9.4655	6.452	9.4697	9.7461	6.4164	12.9703	10.0064	9.9955	11.1678	11.2276	9.7663	13.1544	9.7049	9.7582	6.6653	6.7491	17.5302	13.9775	16.1048	9.5925	7.0794	6.9522	10.5158	6.9469	14.2553	6.9947	10.2523	14.1947	6.603	6.6205	0	3.3263	3.3904	7.0253	6.3336	6.5583	217.5273	155.973	2	1	A0A2I3S3Q5
TRINITY_DN56664_c2_g3::TRINITY_DN56664_c2_g3_i2::g.39255::m.39255	18.5201	18.9703	8.9682	18.3702	18.5195	12.7058	22.214	13.2441	15.1624	5.9572	8.8748	14.9213	11.7078	14.9634	17.5695	9.0412	23.8092	12.0322	15.4711	15.4543	13.8134	20.8311	18.1198	15.2537	9.003	12.0698	15.458	9.3914	3.2525	12.9665	17.9279	23.7298	16.4183	22.5728	16.2587	12.889	16.5303	16.2221	19.0216	16.4601	9.1881	24.5666	15.6139	15.4287	12.5808	16.2929	17.6266	9.126	351.6006	339.8985	2	11	K1QD40
TRINITY_DN56672_c2_g1::TRINITY_DN56672_c2_g1_i1::g.39245::m.39245	4.2127	8.6302	8.1599	12.5359	4.2126	8.6705	4.3311	4.5189	8.2775	12.1957	8.075	4.0729	11.9842	12.2533	7.993	8.2263	12.1856	12.3163	4.223	8.4369	4.7132	9.4768	4.1217	8.3274	8.1915	4.1183	0	4.2725	8.8779	8.8484	8.1561	8.0967	0	0	0	0	4.5121	4.428	0	4.493	4.18	4.1911	4.262	4.2114	8.5852	0	12.0284	8.3035	161.0366	132.5254	1	1	K1R2S2
TRINITY_DN56672_c3_g2::TRINITY_DN56672_c3_g2_i1::g.39246::m.39246	0	0	0	0	0	0	0	0	6.605	0	0	0	0	0	0	0	0	0	0	0	7.5217	0	0	0	0	0	0	0	0	7.0605	0	0	0	0	0	0	0	0	0	7.1703	6.6708	0	0	0	0	0	0	0	21.7525	13.2758	7	36	NA
TRINITY_DN56673_c3_g1::TRINITY_DN56673_c3_g1_i1::g.39132::m.39132	3.704	7.5881	3.5873	7.3481	3.7039	3.8118	3.8081	3.9732	3.639	7.1487	3.5499	3.5811	3.5123	7.1824	3.5139	3.6165	3.5714	7.2193	3.7131	3.709	4.144	4.1662	14.4958	3.6609	3.6012	3.621	3.7099	7.5131	15.6118	3.89	0	3.5595	7.8808	3.8696	7.8042	3.8667	0	3.8933	3.8043	3.9504	3.6753	7.37	3.7473	3.7029	0	3.9103	3.5253	3.6504	90.8885	115.0079	1	1	K1R2R9
TRINITY_DN56674_c0_g1::TRINITY_DN56674_c0_g1_i1::g.39161::m.39161	38.119	19.5228	27.6883	18.9053	28.5883	29.4208	48.988	30.6672	28.0873	27.5884	18.2667	27.6406	27.1098	18.479	18.0812	18.6091	18.377	18.574	19.1061	28.628	10.6618	10.7189	37.2951	18.8376	18.5304	18.6321	19.0898	19.3299	30.1246	30.0245	18.4501	18.3157	20.2758	19.9116	20.0787	19.8966	20.4142	20.0335	19.5756	20.3274	28.3672	28.4424	28.9236	28.5805	29.1312	30.1814	36.2799	37.5672	570.587	541.456	2	11	NA
TRINITY_DN56676_c0_g1::TRINITY_DN56676_c0_g1_i1::g.39221::m.39221	56.5647	51.1232	54.7821	42.9054	46.5812	54.7858	58.1545	57.1069	58.8406	32.1085	79.7232	64.3387	63.1031	70.9719	75.7572	51.9793	70.5801	77.8221	50.032	56.6413	81.8972	78.5932	74.8747	65.772	61.4644	68.3071	69.9853	57.3672	42.0724	41.9325	74.0819	63.9498	74.3333	66.0458	98.1473	55.5755	71.2766	66.45	64.9313	56.7789	62.7284	59.5843	53.8599	59.8736	50.8562	45.6643	57.0025	45.9084	1385.6071	1432.702	2	21	V3ZRP6
TRINITY_DN56678_c0_g2::TRINITY_DN56678_c0_g2_i1::g.39168::m.39168	2.9344	4.5086	4.2629	2.9107	2.9343	1.5099	1.5084	3.1477	1.4415	2.8317	4.2185	4.2556	1.3913	2.845	4.1757	2.8651	1.4147	1.4298	4.4124	2.9384	0	0	2.871	0	2.853	2.8686	1.4695	2.9761	1.546	1.5409	1.4203	2.8199	0	1.5328	1.5457	1.5316	1.5715	3.0844	3.0139	3.1296	2.9116	2.9193	4.4531	2.9335	4.4851	4.6468	1.3964	2.8919	51.9241	61.1416	8	6	NA
TRINITY_DN56679_c7_g1::TRINITY_DN56679_c7_g1_i2::g.39197::m.39197	27.6497	23.6015	31.2414	36.568	36.8651	37.9386	14.2134	14.8297	18.1095	17.7878	22.0829	17.8215	26.2189	22.3397	17.487	13.4982	13.3298	17.9636	18.4782	18.4581	10.3114	0	22.5434	22.7732	8.9607	13.5148	13.8469	9.3473	29.1346	19.3585	13.3828	26.5707	19.6095	14.4429	14.5641	19.2427	24.6791	19.3751	14.1992	19.6593	13.7175	36.6768	23.3109	27.6412	28.1738	14.5948	35.0876	22.7079	483.3986	459.4891	2	11	A0A210PG98
TRINITY_DN56680_c0_g1::TRINITY_DN56680_c0_g1_i12::g.39160::m.39160	9.0467	6.9499	8.7616	13.4602	9.0464	11.6373	13.9514	12.1303	13.3318	6.5475	8.6704	13.1197	4.2893	6.5784	8.5823	6.6247	2.1807	2.2041	4.5344	11.3237	10.1214	5.0878	13.2767	4.4707	8.7955	2.211	4.5305	6.8813	21.4482	16.6265	2.1894	6.5202	7.218	4.7256	2.3826	4.722	4.8448	9.509	6.9687	4.8242	6.7323	6.7501	4.5762	6.7829	4.6091	11.9381	23.6781	17.8314	223.5077	161.9043	2	1	V4BNT3
TRINITY_DN56682_c0_g1::TRINITY_DN56682_c0_g1_i2::g.39144::m.39144	182.2063	162.5535	210.6187	169.0721	170.4458	169.3604	157.1135	163.9259	184.7821	164.484	146.4615	142.0652	172.7777	131.0682	128.2467	160.6847	153.0133	131.7422	182.6516	176.5676	144.6687	132.2213	143.7649	139.4209	154.2905	143.6456	147.1746	143.0644	154.8322	166.6628	147.9324	146.8548	125.0546	122.8082	136.2224	159.5299	176.2708	160.6277	132.8094	125.3725	157.4636	192.9652	154.6054	164.523	191.6496	155.124	179.0099	150.6062	3557.6861	3624.9139	28	21	A0A0L8H797
TRINITY_DN56684_c0_g2::TRINITY_DN56684_c0_g2_i3::g.39238::m.39238	0	0	0	0	0	0	0	0	0	0	0	0	0	0	0	0	0	0	0	0	0	0	0	0	0	3.7192	0	3.8585	4.0088	7.991	0	0	0	0	4.008	0	0	0	0	0	0	0	0	0	0	0	0	0	11.9998	11.5857	6	10	C3YBD3
TRINITY_DN56687_c9_g1::TRINITY_DN56687_c9_g1_i1::g.39260::m.39260	0	14.1609	20.0837	13.713	13.8244	14.227	14.2134	22.2446	20.3732	20.0113	13.2498	20.0492	13.1094	13.4038	32.7881	13.4982	0	40.4182	13.8586	34.6089	30.9343	15.55	6.763	13.6639	33.6027	33.7871	27.6937	28.042	50.9856	58.0755	6.6914	53.1414	7.3536	50.5503	50.9744	50.5121	29.6149	36.3283	35.498	44.2335	6.8587	6.8769	6.9933	20.7309	35.2173	7.2974	19.7368	27.2494	601.5266	520.6439	2	11	NA
TRINITY_DN56693_c0_g1::TRINITY_DN56693_c0_g1_i1::g.39166::m.39166	0	0	0	0	0	0	2.7877	2.9086	0	0	0	0	0	0	0	0	0	0	0	0	0	0	0	0	0	0	0	0	0	0	2.6248	0	0	0	0	0	0	0	0	0	0	0	0	0	0	0	2.5807	0	10.9018	0	8	NA	A0A1I7P0N2
TRINITY_DN56697_c4_g1::TRINITY_DN56697_c4_g1_i3::g.39224::m.39224	4.1769	4.2784	4.0452	4.1431	4.1767	4.2984	4.2943	4.4805	12.3106	8.0613	8.0062	4.0383	3.9607	4.0497	3.9625	8.1563	16.1092	4.0705	8.3741	4.1825	9.3461	9.3961	8.1732	8.2565	8.1218	4.0832	8.367	4.2361	4.4012	4.3866	4.0433	4.0139	4.4434	8.7272	8.8004	8.7206	4.4737	8.7806	8.58	4.4547	4.1444	4.1554	4.2257	4.1756	4.256	4.4095	23.8521	12.3492	152.3786	145.623	1	1	A0A210Q6A3
TRINITY_DN56699_c0_g1::TRINITY_DN56699_c0_g1_i3::g.39143::m.39143	0	0	1.3817	1.4151	0	0	1.4668	0	0	0	0	1.3794	1.3529	1.3832	0	0	1.3756	0	0	0	0	1.6047	0	0	0	0	1.429	0	0	0	0	0	0	0	0	0	0	1.4996	1.4653	0	0	0	0	0	0	0	0	0	8.7725	6.9808	38	38	K1Q2R9
TRINITY_DN56700_c0_g1::TRINITY_DN56700_c0_g1_i1::g.39147::m.39147	38.9509	31.9182	60.3575	77.2716	46.7396	32.0671	40.0457	50.1385	30.6137	52.6223	44.7968	60.2537	51.7095	45.3176	51.7323	45.6366	45.0674	53.1424	46.8553	46.8044	52.2937	43.8114	38.1091	38.4975	45.4436	60.924	39.013	55.305	41.0428	49.0876	45.2467	52.4033	41.4367	73.2463	49.2406	48.794	25.0316	40.9414	48.0069	41.5421	69.5673	38.7508	70.9316	54.5146	23.8136	41.1202	29.6574	38.3871	974.2702	1188.9664	2	11	V5GRX0
TRINITY_DN56702_c0_g1::TRINITY_DN56702_c0_g1_i1::g.39120::m.39120	50.7705	46.2264	43.7071	50.3598	50.7689	58.0525	52.1975	78.6656	60.9635	65.3242	54.0651	65.4479	53.4925	54.6936	64.2195	55.0787	43.5134	60.4724	45.2396	45.1905	69.4243	76.1412	66.231	44.604	54.8457	49.632	45.2012	57.212	65.3855	59.2437	60.0689	65.0524	66.013	70.7206	65.3711	64.7782	60.4212	65.2239	28.9697	66.1808	44.7789	67.3463	51.3643	56.3944	57.4811	71.464	59.0591	61.1547	1377.0433	1279.6985	2	21	A0A1S3HUB2
TRINITY_DN56707_c0_g1::TRINITY_DN56707_c0_g1_i1::g.24366::m.24366	0	0	0	0	0	0	0	0	0	0	2.3057	0	0	0	2.2823	0	0	0	0	4.8181	0	0	0	0	0	0	0	0	0	2.5266	0	2.3119	2.5593	0	2.5344	2.5115	2.5768	5.0575	0	0	0	0	0	0	0	0	0	0	14.7551	14.729	7	2	A0A210QVQ7
TRINITY_DN56712_c0_g1::TRINITY_DN56712_c0_g1_i2::g.24359::m.24359	8.6102	8.8195	4.1694	8.5405	8.6099	4.4303	0	0	0	0	0	4.1623	4.0823	4.174	0	4.2034	4.1509	4.1955	0	0	0	0	0	0	0	0	0	0	0	0	4.1675	4.1371	0	0	0	0	4.6111	0	0	0	4.2717	8.566	8.7109	8.6076	0	4.5449	0	0	42.9605	72.8045	8	1	A0A1S3J4P8
TRINITY_DN56714_c0_g1::TRINITY_DN56714_c0_g1_i1::g.24297::m.24297	0	0	0	0	0	0	0	0	0	0	0	0	0	2.9014	0	0	0	0	2.9999	2.9966	0	0	0	2.9577	0	0	2.9973	3.035	0	0	5.7938	0	3.1836	0	3.1526	3.124	0	0	0	0	2.9693	2.9772	0	0	3.0493	3.1592	0	0	17.8614	24.4356	12	10	K1Q365
TRINITY_DN56715_c4_g1::TRINITY_DN56715_c4_g1_i1::g.24249::m.24249	5.423	0	0	5.3791	5.4228	0	11.1508	5.8172	0	5.2332	5.1974	10.4861	0	5.2578	5.1447	5.2949	0	0	5.4363	0	6.0672	18.2991	10.6116	5.3599	5.2725	15.9042	5.4316	0	11.4285	5.6952	5.2496	5.2114	0	0	5.713	5.6612	5.8084	0	5.5699	5.7838	5.3809	0	5.4864	0	5.5258	5.725	10.3227	5.3445	139.4792	80.5686	1	1	K1R7X0
TRINITY_DN56717_c0_g1::TRINITY_DN56717_c0_g1_i2::g.24185::m.24185	86.6085	88.7139	139.7986	104.9984	173.2116	99.0308	128.6174	92.9037	103.9966	102.1491	73.783	74.431	109.5024	93.3009	73.0339	93.9578	83.5073	65.6465	67.5268	67.4534	43.0654	64.944	75.3215	76.0892	102.9164	84.6664	77.108	87.8373	91.2599	101.0627	65.2085	73.9812	81.8985	90.4807	60.8266	60.2749	72.15	80.9195	79.0701	92.37	95.4845	124.4585	107.0928	115.4426	107.8616	121.9092	146.5424	113.8065	2193.7987	2079.5735	2	21	A0A210QF13
TRINITY_DN56719_c0_g1::TRINITY_DN56719_c0_g1_i1::g.24225::m.24225	4.916	3.357	1.587	1.6254	1.6386	5.059	3.3695	0	0	1.5813	1.5705	4.7529	4.6616	1.5888	1.5546	0	4.74	1.5969	4.928	1.6409	1.8333	5.5295	1.6033	4.8588	0	3.2038	6.5651	3.3238	1.7267	0	4.7588	4.7242	1.7432	1.7119	3.4526	5.1319	1.7551	3.4448	1.683	3.4954	3.2519	1.6303	4.9735	4.9145	0	3.4599	3.1192	4.8449	63.1057	67.2704	1	1	V3ZFV9
TRINITY_DN56720_c0_g1::TRINITY_DN56720_c0_g1_i1::g.24273::m.24273	17.5279	26.931	25.4633	34.7722	26.2911	27.0566	36.0411	28.2029	34.4404	33.8286	33.5976	33.8927	33.2418	33.9882	49.8848	42.7843	42.2507	34.163	35.1415	43.8792	58.8304	59.1454	34.2982	43.3097	42.6034	42.8372	35.1117	35.5532	46.1732	46.0196	33.935	33.6878	46.6163	36.6232	55.3956	27.4466	28.1606	46.0591	27.0039	46.7348	34.7836	34.8757	26.5993	26.2838	35.7204	27.7561	25.0234	34.5484	869.5986	805.4762	2	11	K7IWH0
TRINITY_DN56727_c1_g1::TRINITY_DN56727_c1_g1_i1::g.24253::m.24253	1.2932	0	1.2525	3.8483	0	0	0	0	1.2705	0	0	0	2.4526	0	2.4537	0	1.2469	2.5206	2.5928	0	0	0	1.2653	0	1.2573	2.5285	0	0	1.3627	0	1.2519	0	0	1.3511	0	0	0	0	2.6565	1.3793	0	0	1.3084	1.2928	2.6355	0	1.2308	1.2745	16.6975	19.1701	8	26	A0A210Q7K0
TRINITY_DN56727_c2_g1::TRINITY_DN56727_c2_g1_i1::g.24256::m.24256	10.2424	8.7428	6.6131	5.0798	8.5351	10.5403	15.7954	12.818	15.0939	9.8838	17.9966	8.2521	17.806	14.8957	19.4334	16.6673	13.1675	13.3087	10.2674	5.1281	9.5493	11.5205	13.3614	10.1232	11.6178	11.6815	11.9685	10.3877	10.7925	16.1349	6.61	14.7641	10.8961	17.8339	12.5885	12.4743	9.142	5.3829	8.7665	10.9238	10.1629	15.2847	13.8162	10.2393	12.176	7.2085	14.6224	11.7765	275.9843	262.4602	2	1	V3ZL90
TRINITY_DN56729_c1_g1::TRINITY_DN56729_c1_g1_i1::g.24360::m.24360	0	0	10.8026	0	0	0	3.8225	0	3.6528	3.5879	0	7.1894	3.5256	3.6048	0	3.6302	0	3.6233	3.7271	0	4.1597	0	3.6377	0	7.2297	7.2693	3.724	0	3.9177	3.9047	3.5992	0	3.9553	3.8843	0	3.8813	0	3.908	0	0	0	0	3.7615	0	0	0	0	3.6642	37.7366	62.5614	8	1	A0A210PQZ1
TRINITY_DN56729_c5_g1::TRINITY_DN56729_c5_g1_i1::g.24363::m.24363	0	5.3197	0	0	0	0	5.3394	5.5709	0	5.0116	0	0	0	0	0	0	0	0	0	0	0	0	0	0	0	0	0	0	0	5.4542	0	0	0	0	0	0	0	0	0	0	5.1531	0	0	0	0	5.4827	0	5.1183	26.9655	15.4844	12	8	V4BKJ5
TRINITY_DN56731_c0_g1::TRINITY_DN56731_c0_g1_i1::g.24196::m.24196	0	0	0	0	0	0	0	0	1.8438	0	0	0	0	0	0	0	1.8096	1.829	1.8814	1.8793	0	0	1.8362	0	1.8247	1.8347	1.8798	1.9034	0	0	0	0	0	0	0	0	0	0	0	0	0	0	1.8987	0	0	0	1.7862	1.8496	3.6358	16.703	37	30	A0A0N1INT2
TRINITY_DN56735_c0_g2::TRINITY_DN56735_c0_g2_i1::g.24251::m.24251	3.3049	3.3853	3.2008	9.8346	3.3048	1.7005	6.7956	7.0903	9.7407	3.1892	6.3349	3.1953	6.2678	9.6128	4.7029	0	11.153	9.6623	8.2825	8.2735	5.5463	3.7173	6.467	8.1661	11.2461	12.9233	9.9306	11.7314	5.2236	12.1479	7.9982	11.1159	5.2738	5.179	8.7041	5.1751	8.8496	8.6845	5.0916	7.0496	3.2793	4.9319	1.6718	3.3039	3.3676	6.978	9.4364	8.1427	150.99	154.6248	1	1	A0A1S3JTM2
TRINITY_DN56741_c0_g1::TRINITY_DN56741_c0_g1_i2::g.24326::m.24326	20.3337	22.7214	32.2248	25.6699	25.8784	24.7297	22.8057	19.8288	23.6089	19.6219	15.9446	21.4462	19.2815	25.0911	14.0291	14.4387	14.2586	9.0072	20.3834	20.3613	18.613	20.7919	19.8943	20.097	12.5804	19.8777	11.1088	14.998	25.3213	23.2958	19.6836	19.5402	13.7654	13.5182	19.4737	21.2267	19.799	27.2018	20.8843	23.6579	25.6783	14.7122	24.3118	16.6316	20.7192	31.2234	26.3901	23.6829	506.9844	433.0813	2	11	K1R3G2
TRINITY_DN56751_c0_g1::TRINITY_DN56751_c0_g1_i6::g.24302::m.24302	2.5104	0	7.2938	0	5.0206	2.5834	5.1619	2.6929	9.8653	7.2675	4.8119	4.8542	4.761	7.3018	11.9077	4.9021	2.4205	12.2323	2.5165	7.5414	19.6603	16.9419	12.2807	12.4058	12.2035	4.9082	7.5432	7.638	10.5809	13.1821	14.5808	14.4746	16.0236	15.7358	10.5785	15.7239	26.8882	21.1094	15.4702	18.7417	0	0	0	0	0	0	2.3893	2.4741	233.2307	149.152	2	1	K1PY21
TRINITY_DN56754_c1_g2::TRINITY_DN56754_c1_g2_i1::g.24267::m.24267	6.7975	8.3553	7.9	8.091	6.7973	9.7933	6.9886	7.2916	6.6782	6.5596	9.1207	11.8296	10.3132	7.9086	9.0281	7.9643	6.5541	5.2995	4.0885	5.4454	9.126	10.7041	5.3205	8.0621	7.9306	6.6451	8.17	6.894	2.865	7.1388	5.2642	7.8387	7.2313	7.1014	5.7288	8.5153	4.3684	11.4318	6.9816	10.1496	9.4426	6.7626	6.877	8.1545	5.5411	5.7409	6.4696	5.3593	173.1262	172.0841	1	1	A0A210PRN3
TRINITY_DN56758_c0_g1::TRINITY_DN56758_c0_g1_i17::g.24337::m.24337	8.3894	8.5934	0	0	0	8.6335	0	8.9992	0	0	0	0	0	0	0	0	8.089	0	0	0	0	0	0	0	0	0	0	0	0	0	0	0	8.9248	0	0	0	8.9857	0	0	0	8.3243	0	0	0	0	0	0	0	26.6184	42.3209	NA	NA	NA
TRINITY_DN56758_c0_g1::TRINITY_DN56758_c0_g1_i19::g.24339::m.24339	0	0	0	0	0	0	0	0	0	0	0	9.2135	0	0	0	0	0	0	9.553	0	0	10.7189	0	0	0	9.316	19.0898	0	0	0	9.2251	0	0	0	0	0	10.2071	0	0	0	9.4557	0	0	0	0	0	0	0	30.1511	47.075	7	35	NA
TRINITY_DN56758_c0_g1::TRINITY_DN56758_c0_g1_i21::g.24340::m.24340	0	0	0	0	0	9.5294	19.0406	0	0	0	0	0	8.7809	0	0	9.0412	0	0	9.2827	0	0	0	18.1198	0	0	9.0524	0	0	0	0	8.964	0	0	0	0	0	9.9182	0	9.5108	0	0	9.2125	0	0	0	9.7757	0	0	84.5608	18.2649	1	30	NA
TRINITY_DN56758_c0_g1::TRINITY_DN56758_c0_g1_i5::g.24334::m.24334	0	10.0542	0	0	0	0	0	0	9.6433	9.472	18.8147	0	9.3077	0	9.3118	0	18.9283	9.5656	0	0	0	0	0	0	0	0	0	19.9098	0	0	9.5018	0	0	0	0	0	0	10.3172	10.0814	0	0	9.7652	0	0	0	10.3623	0	0	58.8822	106.1531	8	1	NA
TRINITY_DN56759_c1_g1::TRINITY_DN56759_c1_g1_i1::g.24324::m.24324	0	2.3436	2.2159	2.2695	4.5759	2.3546	7.057	7.363	4.4957	11.0396	6.5786	6.6363	6.5089	4.4367	6.5118	8.9358	2.2061	2.2298	4.5872	6.8734	0	2.5735	6.7157	6.7842	4.449	4.4734	4.5833	4.641	2.4109	4.8058	6.6446	8.795	2.434	0	2.4104	7.1655	2.4507	4.8099	2.35	7.3207	6.8108	4.5525	6.9444	4.5747	2.3314	7.2464	0	4.5098	110.7766	99.9275	1	1	K1QII9
TRINITY_DN56762_c0_g1::TRINITY_DN56762_c0_g1_i1::g.24207::m.24207	14.3643	9.809	9.2744	14.2481	9.5759	14.7822	14.7681	15.4084	9.4081	13.8615	18.3558	18.517	18.1614	18.5692	13.6271	14.0249	9.2333	23.3308	9.5996	14.3838	5.3569	10.7712	18.7385	18.9295	13.9656	18.723	14.3872	14.5681	10.0905	5.0285	13.9051	23.0063	25.4684	20.0087	10.0883	14.9952	10.2569	15.0984	19.6711	10.2133	14.2528	4.7635	14.5323	14.3599	9.7578	15.1643	4.5571	9.4376	300.1617	334.8991	2	1	A0A210R2M9
TRINITY_DN56762_c0_g2::TRINITY_DN56762_c0_g2_i1::g.24209::m.24209	21.1544	26.0023	24.5853	33.5732	21.1537	30.4776	17.3992	22.692	33.2528	24.4966	24.3293	28.6335	28.0836	32.8162	32.1097	33.0472	24.4763	28.8618	12.7236	16.9464	18.9339	23.7941	24.8366	20.9081	24.6806	24.816	16.9505	25.7454	13.3743	17.7731	24.5736	32.5262	18.0036	13.2601	22.2856	17.6668	18.1264	22.2354	17.3818	22.5616	16.7921	21.0457	17.1214	16.9183	17.2443	26.799	16.107	12.5089	522.6269	521.598	2	11	A0A210QGZ9
TRINITY_DN56764_c5_g4::TRINITY_DN56764_c5_g4_i3::g.24345::m.24345	0	0	0	0	0	0	0	0	0	0	5.5665	0	0	0	5.51	5.6708	5.6001	5.6601	0	0	0	6.5328	0	5.7405	0	5.6778	0	0	0	0	5.6224	0	0	0	0	0	6.2209	0	5.9654	6.1944	0	0	0	0	0	0	0	0	47.4572	22.5045	1	35	A0A0B6Z9Z3
TRINITY_DN56768_c0_g1::TRINITY_DN56768_c0_g1_i1::g.24306::m.24306	0	0	0	0	0	0	0	0	1.4436	0	0	0	0	0	1.394	0	1.4168	0	0	0	0	0	0	0	0	0	0	0	0	0	1.4224	0	0	0	0	0	0	0	3.0184	0	0	2.9237	0	0	0	0	0	1.4481	7.2829	5.7841	35	36	NA
TRINITY_DN56771_c0_g1::TRINITY_DN56771_c0_g1_i1::g.24250::m.24250	24.0874	30.8412	20.4123	32.8523	24.0867	21.6896	43.3378	35.5276	41.413	37.7718	43.2853	49.4875	45.682	37.95	37.133	41.157	43.5467	38.1452	45.2743	33.1651	30.3175	37.2531	41.242	35.7106	29.2735	26.4907	30.1573	36.6438	25.3811	28.4588	26.232	34.7212	28.8278	34.601	34.8913	47.1475	38.6992	44.3072	30.9247	38.5347	23.9004	26.9592	27.4153	33.1101	27.6121	28.6075	31.5224	29.6735	774.5193	774.4257	2	11	A0A210R178
TRINITY_DN56775_c4_g1::TRINITY_DN56775_c4_g1_i1::g.24247::m.24247	0	0	0	0	8.1794	0	0	0	8.0361	0	0	0	0	0	0	0	0	7.9714	8.1997	0	0	0	8.0029	0	0	7.9963	0	0	0	0	0	0	0	0	0	0	0	0	0	0	0	0	0	0	0	0	7.7851	0	15.9645	24.0038	30	35	V4B5C4
TRINITY_DN56779_c0_g1::TRINITY_DN56779_c0_g1_i1::g.24223::m.24223	0	0	0	0	0	0	3.2659	0	0	0	0	0	0	3.0798	0	0	0	0	0	0	0	0	0	3.1396	0	0	0	0	0	0	0	0	0	0	0	0	0	0	3.2626	0	0	0	0	0	0	0	0	0	12.7479	0	38	NA	A0A210PFM9
TRINITY_DN56780_c0_g1::TRINITY_DN56780_c0_g1_i1::g.24298::m.24298	0	0	0	0	0	0	0	0	0	0	0	2.6732	0	0	0	0	0	0	2.7717	0	0	0	0	0	0	0	0	0	0	0	0	0	0	0	0	5.7728	0	2.9063	0	2.9489	0	0	0	0	0	0	0	0	5.8552	8.446	11	2	A0A210PUP6
TRINITY_DN56782_c1_g1::TRINITY_DN56782_c1_g1_i11::g.24304::m.24304	0	0	0	6.4478	0	0	6.6831	0	0	6.2729	6.23	0	6.164	6.3024	0	0	0	0	0	0	0	7.3116	6.3599	0	0	0	0	0	0	0	0	6.2468	0	0	0	0	0	6.8326	0	0	0	0	0	6.4984	0	0	0	0	39.5405	25.4491	7	6	V4BDA9
TRINITY_DN56785_c0_g1::TRINITY_DN56785_c0_g1_i2::g.24354::m.24354	0	0	1.0633	0	1.0979	1.1299	2.2576	1.1778	0	0	0	0	1.0411	1.0645	2.0832	1.072	3.1759	2.14	1.1006	0	1.2284	0	1.0742	1.0852	3.2024	1.0733	2.1994	1.1135	0	0	0	0	0	1.147	0	0	0	0	0	0	0	0	1.1108	1.0976	0	1.1591	0	1.0821	15.4788	17.3232	8	30	A0A210QGI9
TRINITY_DN56802_c0_g3::TRINITY_DN56802_c0_g3_i1::g.24311::m.24311	14.7603	7.5596	14.2952	7.3205	14.7599	7.5948	7.5876	7.9166	14.5012	7.1218	14.1464	7.1353	6.9983	7.1554	7.0014	7.2058	7.1159	14.3844	7.3982	7.3902	8.2569	8.3011	14.4413	7.2943	7.1753	7.2147	14.7839	14.9698	7.7765	7.7507	7.1442	7.0922	7.8512	7.7101	15.5497	7.7043	15.8095	7.7573	7.58	15.7423	7.3229	7.3423	7.4665	7.3779	7.5201	7.7912	7.0241	7.2733	196.3335	228.1994	2	1	A0A1S3KDR6
TRINITY_DN56808_c0_g2::TRINITY_DN56808_c0_g2_i3::g.24595::m.24595	46.7411	54.7169	64.6687	39.7397	46.7396	27.4861	61.7848	35.8132	52.4806	64.4354	63.9955	45.1902	63.3177	71.2133	63.3457	58.6757	57.9438	71.5796	53.549	60.1771	74.7052	120.1684	71.8629	65.9957	64.9194	65.2757	80.2552	81.2645	63.3232	56.1001	77.5658	89.8343	113.6551	90.6859	105.5155	111.529	78.6709	84.2224	109.73	92.5795	46.3782	53.144	47.2877	60.0773	54.4311	35.2459	50.8412	52.6452	1534.435	1541.6561	2	21	A0A0K0YAZ6
TRINITY_DN56818_c0_g1::TRINITY_DN56818_c0_g1_i14::g.24489::m.24489	0	0	0	0	64.7164	0	0	134.9883	63.5823	52.044	55.1345	41.7141	0	0	17.0546	0	104.0017	108.6207	165.7958	147.614	0	32.353	21.1066	0	129.3394	179.257	115.2383	171.3847	26.52	0	0	0	45.8992	71.3682	22.7264	37.5338	0	0	36.9284	0	0	0	0	0	36.6363	0	0	0	349.197	1345.4583	2	21	R4UN31
TRINITY_DN56818_c0_g2::TRINITY_DN56818_c0_g2_i4::g.24484::m.24484	11.1541	0	5.4013	0	5.5769	0	5.7338	0	0	5.3818	0	0	10.5769	5.4072	5.2908	5.4453	0	5.435	0	11.1692	0	6.273	0	5.5121	0	0	0	5.6562	0	0	0	5.3594	0	0	11.7506	0	0	0	5.7281	0	0	5.5484	0	11.1507	5.6828	5.8877	10.616	5.4963	88.5863	72.6473	1	1	A0A0C2G311
TRINITY_DN56824_c0_g1::TRINITY_DN56824_c0_g1_i1::g.24603::m.24603	4.9325	0	4.777	0	0	5.0759	0	0	0	0	4.7273	0	0	0	0	4.8159	4.7559	4.8069	4.9445	0	0	0	4.8259	4.8751	0	0	4.9403	0	5.1974	5.1801	0	4.74	0	0	0	5.1491	0	0	0	5.2606	0	0	0	0	5.026	0	4.6945	4.8611	49.7266	34.089	31	6	A0A210QZB0
TRINITY_DN56828_c0_g1::TRINITY_DN56828_c0_g1_i1::g.24590::m.24590	12.7476	3.2644	12.3458	9.4833	12.7472	9.8388	13.1059	13.6741	9.3928	6.1507	15.2716	9.2435	15.1099	18.539	18.1399	12.4464	21.5094	18.6343	15.9734	12.7648	24.9583	17.9229	15.5901	12.5992	12.3937	9.3463	12.7679	19.3927	3.358	3.3469	21.595	21.4377	13.5611	33.2938	13.4292	23.288	20.4804	20.0985	13.0928	13.5956	6.3243	9.5116	6.4483	9.5578	3.2473	0	9.0994	3.1408	301.574	300.1229	2	1	V4AIJ3
TRINITY_DN56834_c0_g1::TRINITY_DN56834_c0_g1_i1::g.24528::m.24528	30.2537	27.5459	29.3002	46.6805	33.6141	27.6744	44.928	39.6644	46.2351	42.1699	38.6603	22.7499	22.313	29.3323	41.4567	26.2567	45.3761	42.5867	40.4368	43.7589	37.6085	22.6859	42.7553	39.8686	35.9502	26.2891	43.7693	44.3197	31.8785	31.7725	26.0324	38.7641	42.9126	45.6535	49.5778	52.6373	36.0044	35.333	41.4306	39.4365	43.3604	33.4425	34.0083	43.6863	34.2524	53.2309	47.9901	46.3801	827.9081	910.9242	2	11	A0A0B6YS56
TRINITY_DN56835_c3_g2::TRINITY_DN56835_c3_g2_i1::g.24633::m.24633	21.2723	31.1277	20.6019	27.1288	18.2328	21.891	21.8702	19.5587	11.9422	26.3926	26.2124	35.2568	25.9348	32.4098	28.8292	26.7038	29.3008	20.7305	21.3243	21.3011	30.5991	30.7629	23.7858	27.0317	35.4544	35.649	24.3499	27.7381	19.2126	15.9573	23.5339	26.2828	25.8627	31.7476	32.014	25.3789	16.2744	22.3593	31.2119	25.9284	30.153	27.2096	21.521	21.2657	18.579	28.8732	8.6769	8.9847	529.6984	609.611	2	11	A0A2C9JGJ0
TRINITY_DN56847_c0_g1::TRINITY_DN56847_c0_g1_i1::g.24471::m.24471	0	1.8381	0	1.7799	1.7944	1.8466	0	0	0	1.7316	0	0	0	1.7398	0	0	0	0	0	1.7969	0	0	0	0	0	0	1.7973	0	0	1.8845	0	1.7244	0	0	0	0	0	0	0	0	1.7805	0	0	0	0	3.7888	0	0	12.7785	10.7243	23	8	A0A1S3HER0
TRINITY_DN56850_c0_g1::TRINITY_DN56850_c0_g1_i2::g.24447::m.24447	22.4785	30.7	0	14.8645	22.4778	23.1324	15.4069	24.1124	36.8066	21.6916	7.1812	0	35.5256	14.5293	14.2165	14.6316	14.4491	21.906	30.0446	45.018	33.5318	25.2835	29.3237	29.6225	58.2788	36.6241	30.0191	30.3966	39.4763	47.214	29.0132	43.2027	39.8552	15.6557	39.4676	23.4658	16.0508	31.503	15.3915	31.9652	37.1733	14.9087	0	29.9622	30.5396	31.6406	28.5254	22.1532	619.1458	570.9026	2	11	V4ALS8
TRINITY_DN56851_c0_g1::TRINITY_DN56851_c0_g1_i1::g.24674::m.24674	10.5261	10.782	5.0972	10.441	13.1573	13.5404	10.822	14.1141	12.9267	10.1577	12.6104	10.1769	12.4768	15.3084	9.9859	10.2774	12.6865	5.129	7.9139	7.9053	5.8883	8.8797	2.5747	15.6054	10.2339	12.8626	5.2715	8.0066	8.3186	5.5273	10.1896	10.1154	2.7995	2.7492	5.5445	8.2413	8.4557	11.0641	8.1084	14.033	7.8333	5.236	7.9869	13.1537	16.0885	11.1124	15.0275	12.9672	261.0634	198.3578	2	1	A0A1S3H2M0
TRINITY_DN56853_c0_g2::TRINITY_DN56853_c0_g2_i2::g.24452::m.24452	0	0	0	0	0	0	0	0	0	0	0	2.3844	0	2.3911	0	0	0	0	0	0	0	0	0	0	0	0	0	0	2.5987	0	0	0	0	0	2.5981	0	0	2.5923	0	0	0	0	0	0	0	0	0	0	7.5821	4.9825	10	34	E4Y518
TRINITY_DN56856_c2_g2::TRINITY_DN56856_c2_g2_i1::g.24579::m.24579	14.9287	11.4687	10.8437	7.404	14.9283	7.6815	11.5112	8.0069	18.3333	18.0076	17.8847	14.4334	14.1562	14.4741	14.1625	21.8639	17.9927	18.1856	18.7065	14.9489	25.0532	20.9895	21.9091	18.4437	18.1429	10.9455	18.6906	15.1405	27.5283	19.5977	25.29	21.5192	15.8815	19.4952	23.5905	23.3766	23.9847	19.6145	19.1662	23.8827	14.8128	7.426	18.8791	11.1931	11.4088	11.8201	10.6564	7.3563	393.0959	362.0056	2	11	A0A210Q5R6
TRINITY_DN56859_c0_g1::TRINITY_DN56859_c0_g1_i1::g.24615::m.24615	41.2422	33.7958	47.9309	40.9085	32.9927	33.9534	42.4013	44.2399	48.6218	39.7984	47.4319	39.8737	39.108	39.9861	39.1253	24.1606	47.7184	40.1917	41.3429	33.0384	18.4566	27.8331	24.2105	48.9145	24.0584	24.1904	33.0463	25.0964	17.3828	25.9876	15.9694	23.7797	17.5497	17.2344	26.0685	43.0535	17.6694	17.3399	16.9436	17.5943	32.7375	32.8242	41.7245	49.4754	50.4288	34.8312	62.8039	56.9033	748.8054	827.6109	2	11	K7J4C4
TRINITY_DN56861_c4_g1::TRINITY_DN56861_c4_g1_i3::g.24509::m.24509	0	0	0	0	0	1.3	0	0	0	1.219	1.2107	1.2214	0	0	0	0	0	0	0	0	0	0	2.4719	0	0	1.2349	0	0	0	0	0	0	0	1.3198	0	0	0	0	0	0	0	1.2568	0	0	0	0	1.2023	0	2.5023	7.4626	37	32	A0A210R5N7
TRINITY_DN56863_c0_g1::TRINITY_DN56863_c0_g1_i1::g.24513::m.24513	0	8.977	0	8.6931	0	9.0189	0	0	0	0	8.3994	0	8.3104	0	0	0	0	8.5407	0	0	0	0	0	0	8.5207	0	0	0	18.4693	9.2039	8.4838	16.8439	9.3233	0	0	0	0	9.2118	0	0	0	0	0	0	8.9301	9.252	16.6823	0	114.4064	52.4542	1	6	A0A210QT98
TRINITY_DN56865_c0_g1::TRINITY_DN56865_c0_g1_i2::g.24617::m.24617	24.7453	8.4489	31.954	8.1817	8.2482	16.9767	0	17.6959	24.3109	15.9193	23.716	15.9495	15.6432	23.9917	15.6501	8.0535	15.9061	16.0767	16.5372	24.7788	0	0	24.2105	24.4572	16.0389	16.1269	33.0463	25.0964	8.6914	25.9876	15.9694	15.8531	8.7748	17.2344	8.6895	8.6107	17.6694	0	8.4718	8.7971	8.1844	32.8242	33.3796	16.4918	16.8096	0	23.5515	8.129	280.6464	434.4851	2	11	A0A1S3HYU9
TRINITY_DN56866_c0_g2::TRINITY_DN56866_c0_g2_i1::g.24665::m.24665	34.9173	35.7661	41.3317	34.6348	34.9162	27.9478	39.8874	29.1319	53.3622	33.6949	29.7465	45.0116	44.1472	41.3769	33.1251	34.0922	44.8893	30.2471	27.2242	38.8495	30.3841	26.1829	26.5709	26.8417	33.948	41.7197	27.2011	43.2822	32.7045	32.5957	37.5566	29.8264	28.8911	32.4252	36.7845	36.4508	33.2436	36.7017	27.8933	16.5512	30.7966	34.7379	47.1008	42.6636	47.439	40.9576	48.0028	42.0589	793.5647	858.4525	2	11	V4ADY3
TRINITY_DN56867_c0_g2::TRINITY_DN56867_c0_g2_i1::g.24494::m.24494	0	0	0	0	0	0	0	0	0	0	0	0	0	0	0	0	0	6.6428	0	0	0	0	0	0	0	0	0	6.9131	0	0	0	0	0	0	0	0	0	0	0	0	0	0	0	0	0	0	0	0	0	13.5559	NA	30	NA
TRINITY_DN56872_c5_g1::TRINITY_DN56872_c5_g1_i1::g.24599::m.24599	0	0	0	1.2155	0	0	0	0	0	0	0	0	0	0	0	0	0	0	0	0	0	0	3.5968	0	1.1914	1.1979	0	0	0	0	1.1862	1.1776	1.3036	0	0	0	0	0	0	0	1.2159	0	0	0	0	0	0	0	2.3638	6.1243	25	45	A0A210QL67
TRINITY_DN56877_c0_g1::TRINITY_DN56877_c0_g1_i2::g.24635::m.24635	13.6735	9.0038	6.6213	9.6878	12.6964	11.056	10.0413	8.3814	5.7572	10.3674	9.3605	10.387	8.3353	12.3101	9.2655	9.536	9.4171	9.518	6.8535	7.824	16.3905	18.6754	11.4669	6.7572	7.5965	7.6382	8.8041	7.9243	8.2331	6.1543	13.2364	9.3857	14.5462	10.2035	12.3469	10.1958	14.6454	10.2659	13.0407	9.3749	11.6292	12.6316	15.8096	13.6693	9.952	11.3418	8.366	7.7003	245.1416	234.6128	2	1	A0A210R0U1
TRINITY_DN56879_c5_g1::TRINITY_DN56879_c5_g1_i1::g.24448::m.24448	0	0	0	0	0	5.5807	0	5.8172	0	10.4663	5.1974	10.4861	0	10.5157	5.1447	0	0	0	5.4363	5.4303	0	0	5.3058	0	5.2725	5.3014	5.4316	5.4999	17.1428	11.3905	0	5.2114	11.5382	5.6655	0	11.3224	5.8084	5.7001	0	5.7838	0	5.3951	5.4864	10.8427	0	0	5.1614	5.3445	88.6012	103.3358	1	1	A0A1S3I931
TRINITY_DN56886_c0_g1::TRINITY_DN56886_c0_g1_i3::g.24532::m.24532	109.0626	81.9234	82.1532	100.9682	96.9415	97.2702	114.6197	96.1917	126.1965	109.9221	127.7539	138.2487	117.2081	129.239	140.2521	132.5153	144.8834	148.7987	106.8996	116.491	108.4609	84.5073	128.0466	124.5608	127.2421	116.094	138.366	137.6479	38.3066	35.634	119.6524	109.4647	118.6012	111.4067	104.6818	113.8526	111.6226	84.0664	119.4838	118.9027	108.2157	94.0353	93.1743	87.2233	108.6606	115.1365	85.3474	76.433	2364.4773	2636.9426	2	21	Q9U7E3
TRINITY_DN56887_c0_g1::TRINITY_DN56887_c0_g1_i1::g.24631::m.24631	2.2107	4.5289	6.4232	2.1928	4.4213	6.8251	9.0915	9.4857	8.6877	8.5333	6.3563	6.4121	10.4816	4.2868	6.2918	4.317	2.1316	6.4633	2.2161	6.6412	4.9467	2.4866	8.6518	6.555	8.5974	4.3223	2.2142	4.4842	6.9884	9.2868	2.14	2.1245	2.3518	2.3096	4.6579	2.3078	2.3679	0	2.2706	2.3578	4.3871	4.3987	6.7097	2.2101	9.0106	4.6677	16.8326	10.8936	138.1296	109.5319	1	1	A0A210QKD5
TRINITY_DN56890_c0_g1::TRINITY_DN56890_c0_g1_i1::g.24472::m.24472	2.6245	8.0649	2.5418	2.6033	10.4977	2.7008	5.3965	5.6305	5.1569	5.0652	0	0	7.4661	0	2.4898	2.5625	5.061	2.5577	2.6309	7.8842	5.8725	8.856	2.5678	5.1879	0	0	5.2574	0	0	0	2.5406	5.0442	8.376	10.9674	8.2945	5.4795	8.4331	5.5172	10.7823	8.3973	2.6041	2.611	5.3104	2.6237	2.6743	8.312	2.4979	2.5865	113.4457	93.0835	1	1	A0A2C9JGT8
TRINITY_DN56891_c5_g1::TRINITY_DN56891_c5_g1_i1::g.24604::m.24604	8.4254	8.6302	0	4.1786	8.4252	8.6705	4.3311	4.5189	4.1388	8.1305	0	4.0729	3.9947	8.1688	7.993	8.2263	4.0619	4.1054	0	8.4369	4.7132	4.7384	4.1217	8.3274	4.0958	8.2365	0	8.545	4.439	8.8484	4.078	8.0967	4.4816	8.8021	4.438	4.3977	13.5364	4.428	8.6536	4.493	0	4.1911	4.262	4.2114	0	4.4473	4.0095	4.1517	141.2891	109.8418	1	1	A0A2K8HPC1
TRINITY_DN56894_c0_g1::TRINITY_DN56894_c0_g1_i6::g.24540::m.24540	8.1233	6.934	5.2449	8.0576	10.8307	11.1461	8.3516	8.7137	7.9807	9.1454	5.1903	7.8538	5.1353	10.5012	8.9907	7.9313	7.8324	6.597	6.7859	8.1343	7.5736	10.6598	3.9739	4.0144	6.5815	9.2646	5.4241	9.6116	8.5596	5.6874	3.9318	9.1073	4.3209	9.9009	7.1314	9.8934	4.3503	8.5384	5.5622	4.3318	10.7469	9.4285	5.4789	5.4139	5.5182	10.005	9.0199	10.6743	179.1346	174.2903	1	1	A0A210PLG1
TRINITY_DN56895_c0_g1::TRINITY_DN56895_c0_g1_i2::g.24640::m.24640	15.101	7.734	7.3125	7.4894	7.5503	0	15.5254	8.0993	51.9256	43.717	43.4185	58.3997	7.1598	7.3205	7.1629	7.3721	182.003	139.8054	151.3788	120.9715	42.2372	50.956	14.7746	14.9252	161.4995	177.1481	166.3753	145.4946	7.956	7.9295	7.3091	14.5117	56.2265	55.2164	63.634	55.1747	0	0	15.5099	32.2111	14.9837	22.5351	7.6388	0	7.6936	15.942	14.3724	14.8824	306.6264	1603.8043	2	21	A0A0S4IWF9
TRINITY_DN56895_c0_g2::TRINITY_DN56895_c0_g2_i1::g.24639::m.24639	63.5387	60.5947	42.4389	49.9851	56.9639	51.8585	74.3348	77.558	71.0334	82.4572	86.0939	76.2585	64.406	57.3551	70.6701	70.5942	92.9515	96.0834	72.4794	92.1462	63.7329	91.1825	81.4582	93.1158	91.5972	96.3836	94.3626	77.7726	69.2598	73.6314	80.5957	71.5867	62.9321	77.8242	76.169	77.7654	61.0146	52.968	74.2606	60.7553	71.7412	69.7515	59.8485	61.3289	46.883	60.1382	68.8144	71.2561	1562.9356	1731.0583	2	21	L1IPZ9
TRINITY_DN56895_c0_g3::TRINITY_DN56895_c0_g3_i1::g.24641::m.24641	0	9.4406	0	0	0	0	0	0	0	0	0	0	0	0	0	0	0	0	0	0	0	10.3666	9.0174	9.1093	0	0	9.2312	9.3473	0	9.6792	0	0	0	0	0	0	0	0	0	0	0	0	0	0	9.3913	9.7298	0	0	48.2762	28.0191	31	39	Q66VD0
TRINITY_DN56895_c0_g4::TRINITY_DN56895_c0_g4_i1::g.24644::m.24644	6.0967	0	0	0	0	6.274	0	6.5398	5.9896	0	5.8431	11.7888	0	5.911	0	0	41.1485	41.5897	36.6694	61.0493	0	0	5.9649	0	41.492	47.6796	30.5319	43.2822	0	0	0	0	0	0	0	0	0	0	0	0	0	0	0	0	0	0	5.8025	0	24.5273	336.4914	20	11	Q2MM14
TRINITY_DN56899_c0_g1::TRINITY_DN56899_c0_g1_i3::g.24518::m.24518	21.4656	17.9897	15.1194	17.4207	15.6109	18.0736	18.0564	14.6528	11.503	18.831	24.3132	22.64	16.6539	22.7038	20.3638	24.769	16.9339	17.1154	13.6933	11.7244	30.5653	24.1442	19.0924	13.5009	24.6642	15.2613	17.5907	31.6657	18.506	18.4445	22.6683	22.5032	35.2913	22.4253	22.6135	28.5197	27.1715	28.716	24.0512	18.7311	23.2352	23.2967	15.7939	21.459	21.8725	22.6611	11.1436	11.539	467.1026	476.8728	2	11	A0A0L8IGJ4
TRINITY_DN56900_c0_g1::TRINITY_DN56900_c0_g1_i3::g.24529::m.24529	17.7391	18.1703	17.1801	17.5956	23.6514	24.3401	24.3169	19.0285	23.2369	11.4121	22.6683	5.7168	11.2141	22.9318	5.6095	11.5466	0	0	23.7099	17.7631	0	0	0	5.8442	5.7489	11.5609	11.8449	5.9969	18.6918	24.8395	11.448	17.0469	0	0	0	6.1727	6.3333	6.2152	6.0732	0	35.2027	23.5306	17.9465	17.7337	18.0754	24.9694	16.8833	17.4823	316.5414	287.2201	2	11	NA
TRINITY_DN56902_c6_g1::TRINITY_DN56902_c6_g1_i1::g.24598::m.24598	6.0219	2.0561	1.944	3.9821	6.0217	4.1313	6.1911	4.3064	3.9441	3.874	5.7714	3.8814	0	3.8923	7.617	1.9599	3.8708	3.9123	4.0244	4.02	4.4915	4.5155	5.8917	1.9839	5.8547	3.9245	4.021	4.0715	4.2302	0	3.8862	1.929	6.4062	8.3881	4.2293	4.1909	4.2999	4.2197	6.1849	6.4225	3.9834	1.997	4.0615	2.0067	6.136	6.3572	3.8209	7.9129	100.51	96.4129	1	1	A0A210QYD6
TRINITY_DN56903_c0_g1::TRINITY_DN56903_c0_g1_i1::g.24575::m.24575	8.1121	0	0	8.0465	0	0	0	0	0	0	0	0	0	0	0	0	0	0	8.1319	0	0	0	0	0	0	0	0	0	8.5478	0	0	0	0	0	0	0	0	0	0	0	0	0	0	0	0	0	0	7.9947	16.5425	16.1586	12	14	NA
TRINITY_DN56904_c0_g1::TRINITY_DN56904_c0_g1_i1::g.24467::m.24467	42.0241	36.8963	29.0713	26.7969	36.0195	52.5136	30.8609	35.419	38.3373	49.2429	31.6455	40.6298	42.6959	37.8339	28.4765	32.2387	34.7308	20.4769	27.0815	30.0579	10.0749	23.634	32.3053	26.701	26.2656	41.0818	30.065	33.4874	28.4664	31.5242	23.246	20.1921	25.5463	18.8156	28.4601	21.9349	22.5055	22.0858	21.5811	25.6113	35.741	41.8082	39.4787	36.0096	30.5863	47.5334	34.2829	41.4158	705.4987	758.6039	2	11	A0A210QVU2
TRINITY_DN56905_c0_g1::TRINITY_DN56905_c0_g1_i1::g.24666::m.24666	1.2254	1.2552	3.5604	1.2155	2.4508	3.7832	3.7796	2.629	3.6117	1.1825	3.5233	3.5543	5.8101	5.9405	5.8126	4.7859	4.7262	4.7768	3.6853	2.4542	6.855	4.135	2.3979	2.4223	4.7656	4.7918	4.9095	2.4856	1.2912	2.5739	3.5587	4.7104	5.2145	3.8406	3.8729	3.8377	2.625	1.288	5.0344	3.9208	4.8636	4.8765	2.4795	2.4501	3.746	2.5873	3.4989	3.6231	86.8617	79.4734	1	1	A0A0L8IDH7
TRINITY_DN56909_c0_g1::TRINITY_DN56909_c0_g1_i1::g.8640::m.8640	0	0	12.8464	0	0	0	13.6372	0	6.5158	0	0	6.4121	0	6.4302	6.2918	0	0	0	0	6.6412	14.8401	7.4598	0	6.555	0	0	6.6427	0	0	13.9303	0	0	0	0	0	0	0	0	0	0	0	0	6.7097	0	0	7.0015	6.3122	6.5362	88.9943	45.7679	1	6	K1PNA0
TRINITY_DN56911_c0_g1::TRINITY_DN56911_c0_g1_i1::g.8627::m.8627	31.3265	26.74	20.2262	20.7154	36.5464	32.2377	21.4713	16.8017	10.2588	15.1149	20.0156	30.2871	14.8527	5.0621	14.8593	20.3908	20.1365	0	15.7015	20.9126	11.6826	46.9807	10.2165	15.4809	25.3807	35.728	20.9176	15.8855	11.003	16.4496	25.2708	25.0867	49.9886	38.1816	44.0022	43.6031	50.3296	60.3668	53.6247	44.5472	20.7222	25.9713	21.1286	31.3169	37.2404	33.0711	19.8768	30.873	644.1059	588.5599	2	11	K1RDS1
TRINITY_DN56914_c0_g6::TRINITY_DN56914_c0_g6_i1::g.8610::m.8610	3.0295	6.2063	2.934	0	0	0	3.1147	3.2497	2.9763	2.9235	2.9035	2.929	2.8727	2.9373	2.874	0	5.8421	2.9524	3.0369	3.0336	6.7788	0	8.8921	2.9942	2.9454	2.9616	6.0687	3.0725	6.3844	3.1816	2.9327	2.9113	0	0	3.1915	3.1626	6.4897	3.1843	3.1116	3.2311	3.006	3.014	3.0649	3.0286	3.0869	3.1982	2.8834	0	65.4166	69.246	1	1	K1PXL9
TRINITY_DN56915_c0_g1::TRINITY_DN56915_c0_g1_i2::g.8646::m.8646	31.1607	21.2788	60.3575	61.8173	51.9329	32.0671	64.0731	38.9966	35.716	40.0932	34.842	30.1268	54.1718	35.247	59.1227	40.5659	80.1198	40.4894	109.3291	78.0074	58.1041	35.0491	96.5431	56.463	45.4436	30.462	41.6138	42.1371	103.9752	103.6294	65.3564	64.8803	55.249	59.6822	82.0676	54.2155	105.6892	87.3417	64.0092	60.9284	30.9188	25.8339	31.5252	15.5756	42.3353	43.8615	49.429	40.9463	1358.1752	1028.7332	2	11	K1Q846
TRINITY_DN56918_c0_g1::TRINITY_DN56918_c0_g1_i1::g.8600::m.8600	1.7654	0	0	0	0	0	0	0	0	1.7036	0	1.7068	1.674	0	0	3.4474	0	0	0	0	0	0	0	1.7449	0	0	0	0	0	1.854	0	3.393	0	0	0	0	0	0	0	0	0	0	0	0	0	0	0	0	12.1133	5.1758	10	19	A0A210Q386
TRINITY_DN56921_c7_g1::TRINITY_DN56921_c7_g1_i1::g.8674::m.8674	3.704	3.7941	0	7.3481	7.4078	0	3.8081	0	7.278	7.1487	3.5499	7.1622	3.5123	7.1824	0	0	3.5714	7.2193	3.7131	11.1271	0	0	0	10.9827	7.2024	7.2419	3.7099	7.5131	0	3.89	0	0	0	0	3.9021	3.8667	0	3.8933	3.8043	3.9504	3.6753	0	7.4947	0	3.7742	3.9103	0	7.3008	63.4166	106.5089	1	1	V4AGG6
TRINITY_DN56923_c5_g1::TRINITY_DN56923_c5_g1_i1::g.8593::m.8593	23.7955	18.2804	17.2842	23.603	11.8974	12.2438	12.2321	19.1438	17.5333	22.9624	17.1042	28.7574	16.9231	11.5354	22.5741	17.4249	17.2076	17.3921	11.9268	5.9569	46.5889	20.0736	17.4609	11.7592	11.5675	17.4464	29.7917	30.1664	18.8051	31.2376	23.0347	17.1502	25.3141	18.6445	25.0679	12.4203	19.1151	18.7586	24.4399	19.0338	11.8054	23.6732	18.0553	11.8941	18.1849	25.1207	16.9856	29.3138	463.5763	445.7238	2	11	A0A2C9LLD5
TRINITY_DN56925_c10_g1::TRINITY_DN56925_c10_g1_i2::g.8687::m.8687	2.3096	2.3657	2.2368	4.5818	2.3095	2.3767	2.3745	2.4774	2.269	4.4574	2.2135	2.2329	2.19	2.2392	2.191	2.255	2.2269	0	2.3152	0	5.1678	5.1955	2.2596	4.5654	0	2.2578	2.3132	2.3423	2.4336	0	2.2357	2.2194	2.457	4.8256	4.8661	12.055	7.4211	4.8552	7.1163	9.8528	4.5833	2.2977	7.0097	4.6177	4.7067	4.8764	2.1981	2.2761	83.5334	74.519	1	1	K1Q4H2
TRINITY_DN56925_c6_g1::TRINITY_DN56925_c6_g1_i1::g.8685::m.8685	0	0	1.7316	0	0	0	0	0	1.7565	0	1.7135	0	1.6954	0	0	0	1.7239	1.7424	0	0	0	0	1.7493	0	0	1.7478	1.7908	1.8133	0	0	0	0	0	0	0	0	0	0	0	0	0	0	0	0	0	0	0	0	1.6954	14.0198	19	32	K1QPN4
TRINITY_DN56928_c0_g2::TRINITY_DN56928_c0_g2_i1::g.8683::m.8683	13.4461	13.7729	13.0223	13.3373	13.4457	13.8372	6.912	7.2117	13.21	12.9754	12.8868	12.9999	12.7503	13.0366	12.7559	13.1283	19.4469	19.6554	33.6973	13.4643	37.6085	37.8098	39.4664	13.2895	26.1456	13.1446	33.6687	13.6368	35.4205	28.2422	13.0162	12.9214	35.7605	14.0472	28.3302	21.0549	21.6027	14.1332	13.8102	21.5108	13.3417	6.6885	6.8017	13.442	13.701	7.0975	12.7974	6.6257	382.6643	384.2797	2	11	V4AKF6
TRINITY_DN56942_c0_g2::TRINITY_DN56942_c0_g2_i1::g.8586::m.8586	30.2019	34.8031	21.9376	33.7023	22.6508	31.0804	31.0508	44.5461	33.3807	36.4308	36.182	36.4998	39.3787	36.6027	28.6518	22.1162	43.6807	33.1118	45.4136	45.3643	50.6846	38.217	51.7111	37.313	55.0567	51.6682	37.8126	42.1169	63.648	59.4715	47.509	47.163	40.1618	51.2724	47.7255	47.2926	56.61	55.5544	42.6523	48.3166	22.4756	26.2909	22.9164	22.6445	19.2341	31.8839	32.338	26.0442	912.7171	852.7291	2	11	K1R157
TRINITY_DN56944_c6_g2::TRINITY_DN56944_c6_g2_i1::g.8692::m.8692	0	0	0	0	0	0	0	0	0	1.9733	0	0	0	0	1.94	0	1.9717	0	0	0	0	0	0	0	0	0	0	0	2.1547	0	0	0	0	0	0	2.1347	2.1903	0	0	0	2.029	2.0344	0	0	2.0837	0	0	0	8.3687	10.1431	35	22	V3ZX23
TRINITY_DN56946_c0_g1::TRINITY_DN56946_c0_g1_i1::g.8684::m.8684	0	0	2.0055	0	2.0707	2.131	0	0	0	0	0	2.0021	1.9637	0	3.929	2.0219	1.9967	2.0181	2.0759	0	2.3168	0	0	2.0467	0	2.0244	0	0	0	0	2.0046	0	2.203	4.3268	0	4.3235	2.218	2.1766	2.1269	0	0	0	0	0	0	0	0	0	25.0059	20.9001	7	10	A0A210PPN5
TRINITY_DN56950_c6_g2::TRINITY_DN56950_c6_g2_i2::g.8664::m.8664	0	2.1347	2.0183	2.0671	2.0839	0	2.1426	0	2.0474	2.011	1.9973	0	3.9523	0	1.977	0	0	2.0309	4.1782	2.0868	2.3316	2.3441	2.039	2.0597	2.0261	2.0373	2.0873	0	0	0	2.0174	2.0027	2.217	2.1772	2.1954	0	0	0	2.1404	2.2226	0	0	0	2.0834	2.1235	0	0	0	27.3978	31.2172	8	10	A0A210PMI3
TRINITY_DN56951_c0_g1::TRINITY_DN56951_c0_g1_i1::g.8665::m.8665	0	0	4.0887	2.0938	0	2.1723	0	0	0	4.074	0	0	2.0017	2.0466	0	0	2.0353	0	0	0	0	0	0	0	0	0	0	0	0	0	0	0	0	0	0	0	0	0	0	0	0	0	0	0	2.1509	0	0	0	8.3715	12.2918	23	14	A0A210PXE7
TRINITY_DN56953_c4_g4::TRINITY_DN56953_c4_g4_i2::g.8620::m.8620	0	0	0	0	0	0	5.1226	0	0	0	0	0	0	0	0	0	0	0	0	0	0	0	4.8749	0	0	0	0	0	0	0	0	0	0	0	0	5.2014	0	0	0	0	0	0	0	0	0	0	0	0	5.1226	5.2014	17	24	K1QTE5
TRINITY_DN56954_c0_g1::TRINITY_DN56954_c0_g1_i2::g.8599::m.8599	0	0	0	1.214	1.2239	0	0	0	0	1.181	2.346	2.3666	0	3.5599	0	1.195	2.3601	0	0	0	1.3693	1.3766	0	0	1.1899	2.3929	0	2.4825	0	0	0	0	2.604	0	0	0	1.3109	0	1.257	0	1.2144	1.2176	0	0	7.4826	0	0	1.2062	19.9814	20.569	8	8	A0A1S3HEK0
TRINITY_DN56970_c0_g1::TRINITY_DN56970_c0_g1_i1::g.8690::m.8690	11.6679	16.4334	8.4752	5.7868	14.5844	15.0091	19.4933	20.3385	11.4631	11.2594	16.7738	21.1515	17.9792	15.5548	11.069	21.3604	21.094	17.0561	10.2344	13.1442	19.581	27.8883	18.5506	14.4151	15.598	18.5352	14.6081	13.3126	10.7577	13.7854	14.1186	19.622	13.9641	16.7607	18.4378	16.748	14.0594	13.7972	16.4778	17.1106	10.1302	13.059	10.3288	16.0385	13.3752	15.3971	11.105	12.9364	369.8155	331.8264	2	1	K1QHU4
TRINITY_DN56971_c0_g1::TRINITY_DN56971_c0_g1_i1::g.8588::m.8588	2.3709	4.8571	2.2962	0	4.7417	4.8798	4.8751	2.5433	2.3293	0	0	0	2.2482	0	0	0	0	0	0	2.3741	2.6526	0	2.3197	2.3433	0	0	7.1241	2.4046	0	2.49	2.2951	2.2784	0	0	0	0	2.5394	2.4921	2.4351	2.5286	0	0	0	0	0	0	0	0	41.3427	23.7563	20	39	A0A210QQL6
TRINITY_DN56977_c5_g1::TRINITY_DN56977_c5_g1_i1::g.8596::m.8596	4.8472	4.9651	2.3472	9.616	4.8471	9.9764	7.4752	12.9989	11.9053	9.3551	6.9684	4.6864	16.0874	11.749	4.5984	7.099	4.6737	7.0857	9.7181	4.8538	5.423	2.726	14.2274	9.5816	9.4253	4.7385	7.2824	4.916	2.5538	5.0906	4.6923	6.9871	7.7349	5.0639	5.1064	5.0601	2.5959	0	0	0	4.8096	12.0558	2.452	12.1144	2.4696	12.7929	9.2267	11.9427	150.9136	152.0632	1	1	A0A210PRT0
TRINITY_DN56981_c1_g1::TRINITY_DN56981_c1_g1_i1::g.8679::m.8679	0	2.2903	0	2.2178	0	2.3009	0	0	0	0	0	0	0	0	4.2423	0	0	0	0	0	0	0	0	0	2.1738	0	0	0	2.356	0	2.1644	0	0	0	0	0	0	0	0	0	0	0	0	2.2352	0	2.3604	0	0	13.424	8.9171	23	26	A0A2C9M2T5
TRINITY_DN56992_c4_g4::TRINITY_DN56992_c4_g4_i1::g.8606::m.8606	0	0	0	0	0	0	3.2241	0	0	3.0262	0	0	0	0	0	0	0	0	0	0	0	0	0	0	0	0	3.141	0	0	0	0	0	0	0	0	0	0	0	0	0	0	6.2398	0	0	0	0	0	0	3.2241	12.407	16	20	A0A210PQI9
TRINITY_DN56993_c0_g1::TRINITY_DN56993_c0_g1_i1::g.8655::m.8655	0	3.9274	7.4268	3.8032	7.6682	3.9458	0	4.1129	3.7669	3.7	7.3495	11.121	10.9075	11.1524	10.9123	11.2309	7.3939	11.2097	3.8436	7.6789	4.2897	8.6254	7.5027	7.5792	14.9112	7.4965	11.521	11.6659	4.0402	12.0802	0	7.3692	4.0789	8.0113	8.0785	4.0026	16.427	8.0603	11.8142	8.1786	0	0	3.8791	0	0	4.0478	0	3.7787	156.2205	141.0223	1	1	H9M3L7
TRINITY_DN56996_c2_g1::TRINITY_DN56996_c2_g1_i1::g.8624::m.8624	106.336	75.4068	55.4534	56.7946	98.1533	92.5938	117.7344	87.7424	112.5054	78.9334	109.7522	102.8078	77.5642	79.3058	100.8781	119.7962	86.7548	95.6563	106.5959	114.6709	100.6653	147.2063	88.0321	97.0137	103.3842	95.9552	114.6981	99.549	103.4279	94.4937	95.0181	117.9075	121.824	136.7264	77.5539	93.9284	105.1329	120.3678	92.4132	104.686	97.3942	105.7898	107.5796	122.6578	83.3476	112.258	101.2059	128.9807	2377.8928	2272.1122	2	21	K1RBI9
TRINITY_DN57004_c7_g4::TRINITY_DN57004_c7_g4_i1::g.8673::m.8673	15.9604	12.2613	15.4574	7.9156	15.9599	4.1062	4.1022	8.5602	11.7601	11.5512	11.4724	11.5731	3.7836	7.7371	11.3559	19.479	15.3889	11.6654	7.9997	15.982	4.4641	4.488	7.8077	7.8873	11.638	7.8012	11.9893	16.1868	4.2044	4.1904	7.725	7.6688	8.4895	8.337	12.6104	12.496	4.2737	4.194	4.0981	4.2555	11.8773	7.9392	8.0735	15.9555	12.1972	12.6369	18.988	15.7294	192.0849	274.3815	1	1	V3ZKD4
TRINITY_DN57005_c0_g1::TRINITY_DN57005_c0_g1_i1::g.8587::m.8587	3.9106	0	0	0	0	4.0244	0	0	3.842	0	3.7479	0	0	0	0	0	0	0	0	0	0	0	0	0	0	0	0	0	0	0	0	0	4.1602	0	0	0	0	0	4.0165	0	0	0	0	0	0	0	0	0	8.0409	15.6607	38	33	A0A210QGS5
TRINITY_DN57011_c0_g1::TRINITY_DN57011_c0_g1_i1::g.3387::m.3387	1.7404	1.7827	1.6855	3.4526	1.7403	1.791	1.7893	1.8669	5.1294	1.6794	1.668	1.6826	1.6503	0	1.651	1.6992	0	1.696	0	1.7427	0	0	0	1.7201	0	1.7013	1.7431	3.5301	0	1.8277	1.6847	0	0	1.8182	0	1.8168	0	3.6586	0	0	0	1.7314	1.7607	3.4797	1.7734	1.8373	1.6564	0	26.3462	39.8406	8	6	K1RHD1
TRINITY_DN57014_c2_g1::TRINITY_DN57014_c2_g1_i1::g.3372::m.3372	460.9771	382.6309	481.0882	425.7132	433.1459	458.0274	416.7348	413.4905	402.1302	391.1518	346.5859	403.419	357.9885	373.7324	350.6071	376.3636	298.8681	298.1999	370.4797	378.0358	288.9912	263.7199	381.0294	396.6957	351.5899	365.1738	338.3229	310.3348	401.9871	404.8238	326.9854	332.2413	287.4737	253.2484	293.0512	257.2054	314.9731	309.0996	314.2798	334.8258	374.5929	387.4455	410.0822	393.2995	437.3219	402.7445	408.4796	395.5583	8512.8172	8290.6203	28	21	A0A194ALH2
TRINITY_DN57014_c2_g2::TRINITY_DN57014_c2_g2_i3::g.3374::m.3374	15.1593	15.5278	3.6704	15.0366	7.5794	7.8001	15.5854	20.3264	11.1699	14.6286	18.1609	10.9922	10.7811	11.0232	7.1906	11.1008	14.6165	18.4665	26.5936	22.7697	42.4003	34.1019	29.6633	18.7285	22.1077	14.8193	30.3668	46.1231	39.9336	31.8406	29.3492	29.1354	40.3168	35.6333	27.9473	35.6064	28.4143	27.8844	31.1396	36.3774	3.7604	3.7704	3.8341	3.7887	19.3083	12.0026	14.4279	22.4098	508.8408	428.2727	2	11	A0A194ALH2
TRINITY_DN57020_c0_g1::TRINITY_DN57020_c0_g1_i3::g.3364::m.3364	2.0364	4.1719	1.9723	0	2.0364	6.287	0	4.3689	2.0007	1.9651	3.9035	1.9689	1.9311	3.9488	1.9319	3.9766	0	1.9846	0	0	6.8351	6.8717	1.9924	2.0127	0	1.9908	0	2.0653	0	0	11.828	3.9139	6.4992	4.255	4.2907	4.2518	6.5435	8.562	4.1832	6.5157	2.0206	2.026	0	0	4.1501	2.1499	0	0	88.0465	47.4028	1	6	K1P746
TRINITY_DN57022_c0_g1::TRINITY_DN57022_c0_g1_i1::g.3448::m.3448	3.4201	3.5032	1.6562	0	3.42	3.5196	1.7581	1.8343	1.68	0	1.6389	3.3066	1.6216	4.9739	3.2445	3.3393	1.6488	3.333	1.7142	5.1371	0	3.8469	3.3462	3.3803	1.6626	1.6717	3.4255	1.7343	1.8019	1.7959	3.3107	4.9299	7.2767	3.573	0	3.5703	0	1.7974	3.5127	7.2952	0	3.4025	0	0	1.7425	0	1.6275	0	58.7522	51.6405	8	1	A0A210Q1N8
TRINITY_DN57025_c1_g1::TRINITY_DN57025_c1_g1_i1::g.3421::m.3421	0	0	9.4122	0	4.8591	0	4.9958	5.2124	0	4.6891	4.6571	0	0	4.7112	0	4.7444	0	4.7355	0	0	0	0	0	0	0	0	4.867	0	0	0	0	0	0	0	0	0	0	0	0	0	0	4.8343	9.8321	4.8577	4.9513	5.1298	0	4.7889	39.3929	47.885	20	6	A0A250Y950
TRINITY_DN57026_c0_g1::TRINITY_DN57026_c0_g1_i1::g.3345::m.3345	40.0638	56.4268	53.3517	44.7071	40.0626	61.8437	51.4873	42.9759	24.6003	38.6613	33.5976	33.8927	42.7394	38.8436	33.2565	44.0068	19.3146	19.5217	30.1213	25.0738	28.0145	39.4303	24.4987	34.6477	19.4758	29.3741	30.0957	20.3161	58.0463	57.8533	24.2393	28.8753	26.6379	26.1594	31.6547	31.3675	37.5475	26.3195	30.8616	32.0467	49.6909	39.858	45.5989	50.0644	45.9262	63.4425	38.1309	44.4194	945.0168	789.5048	2	11	NA
TRINITY_DN57027_c2_g2::TRINITY_DN57027_c2_g2_i2::g.3441::m.3441	0	0	0	0	5.1933	0	5.3394	5.5709	10.2046	5.0116	4.9774	5.0211	4.9247	5.0353	9.8538	5.0707	10.015	5.0612	5.2061	5.2005	5.8104	5.8415	0	10.266	5.0493	5.077	10.4035	5.2671	0	0	0	0	5.5249	5.4257	5.4712	5.4216	5.5626	5.4589	16.0023	5.5389	5.1531	5.1668	5.2542	5.1919	5.2919	5.4827	4.9429	0	111.1862	113.8977	1	1	A0A0B7AWI5
TRINITY_DN57030_c0_g1::TRINITY_DN57030_c0_g1_i1::g.3338::m.3338	7.5796	7.7639	3.6704	0	3.7897	7.8001	3.8963	0	3.7233	3.6571	7.2643	3.6641	0	3.6744	3.5953	3.7003	10.9623	3.6933	0	0	0	0	3.7079	7.4914	0	7.4097	7.5917	7.6872	0	0	3.6687	0	0	7.9185	7.985	3.9563	4.0592	3.9835	3.8924	0	3.7604	7.5407	3.8341	3.7887	3.8617	4.0009	3.607	7.4699	68.4908	113.4506	1	1	K1QMK1
TRINITY_DN57031_c0_g1::TRINITY_DN57031_c0_g1_i1::g.3497::m.3497	2.8045	0	2.7161	1.3909	1.4022	0	0	0	0	0	1.3439	0	0	0	0	0	0	1.3665	1.4057	1.4041	1.5688	1.5772	0	1.3859	2.7266	2.7416	5.6179	1.4221	1.4775	1.4726	0	1.3475	0	0	1.4772	0	1.5019	1.4739	1.4402	1.4955	1.3913	0	0	0	1.4288	0	0	1.3819	18.9539	26.4027	7	39	A0A210R618
TRINITY_DN57033_c1_g1::TRINITY_DN57033_c1_g1_i2::g.3460::m.3460	10.846	11.1097	5.2521	5.3791	5.4228	5.5807	0	11.6344	10.6556	20.9326	15.5923	15.7292	10.2848	10.5157	15.434	21.1794	20.9153	21.1395	16.3088	16.291	12.1344	24.3988	15.9174	16.0796	10.5449	10.6028	10.8633	21.9998	11.4285	11.3905	10.4992	10.4228	17.3073	11.3309	11.426	16.9835	11.6169	17.1004	16.7096	11.5675	16.1427	10.7903	10.9728	21.6854	11.0516	11.45	15.4841	10.689	282.0747	324.4921	2	11	A0A0B7A789
TRINITY_DN57034_c0_g1::TRINITY_DN57034_c0_g1_i4::g.3348::m.3348	0	4.0954	0	1.9829	1.999	0	6.1659	6.4333	3.928	3.8583	1.916	1.9328	3.7913	1.9382	5.6895	3.9037	7.7101	5.8446	4.008	2.0018	15.6561	6.7457	3.9118	7.9034	15.5489	3.9086	6.0069	6.0824	4.213	2.0995	5.8056	0	8.5068	8.354	12.6361	2.0869	4.2824	4.2025	10.2662	8.5284	5.9508	1.9888	2.0225	5.9955	4.074	6.3313	5.708	1.9702	117.7072	112.3581	1	1	K1RJ07
TRINITY_DN57038_c8_g3::TRINITY_DN57038_c8_g3_i2::g.3397::m.3397	0	0	0	0	7.2706	0	0	0	7.1432	7.0163	6.9684	14.0592	0	0	6.8976	0	0	7.0857	0	0	0	0	0	0	14.138	0	7.2824	0	15.3227	15.2717	14.0768	0	0	0	0	0	0	7.6424	0	0	7.2144	0	7.3559	0	0	0	6.9201	0	73.4019	78.2635	1	35	A0A0L8FJZ6
TRINITY_DN57040_c3_g1::TRINITY_DN57040_c3_g1_i1::g.3360::m.3360	0	0	0	3.3343	0	3.4593	3.456	0	0	0	0	0	0	0	0	0	0	0	0	0	0	0	6.5777	3.3224	0	0	0	0	0	0	3.254	3.2303	3.576	0	3.5413	3.5092	3.6004	3.5333	0	0	0	3.3442	0	3.3605	3.4252	0	0	0	27.2809	20.6655	7	25	K1QLV1
TRINITY_DN57041_c0_g2::TRINITY_DN57041_c0_g2_i1::g.3336::m.3336	44.7862	40.1405	23.4947	33.3179	44.7848	34.5666	34.5337	32.0276	22	27.0114	16.0962	30.6709	17.6953	19.9018	31.8656	32.7959	34.1861	25.4599	33.6717	24.292	62.6331	58.7706	29.2122	29.5099	18.1429	16.4182	28.0359	26.4959	3.9326	7.8391	18.0643	19.726	39.7037	46.7885	49.147	37.0129	41.9732	41.1905	44.0824	45.7753	29.6256	27.8476	32.0945	29.8483	28.522	21.6702	21.3127	20.2299	713.4031	702.6168	2	11	A0A210PYA9
TRINITY_DN57042_c2_g2::TRINITY_DN57042_c2_g2_i1::g.3346::m.3346	41.6211	46.1855	47.0276	55.0458	31.2148	46.401	32.0932	44.6463	61.3356	43.511	43.2139	43.5934	46.0452	47.079	46.0656	50.797	46.8191	50.7012	76.4918	52.0968	65.9676	58.5184	57.6889	58.2768	50.5821	74.5942	52.1092	49.2468	95.0221	80.136	57.078	63.3284	51.6568	61.5994	54.8084	50.6905	55.7242	80.2047	64.1223	66.5848	30.9734	34.506	31.5809	38.1409	31.8076	40.2774	42.9141	37.6004	1241.9049	1111.6396	2	11	D2KKK2
TRINITY_DN57042_c3_g2::TRINITY_DN57042_c3_g2_i1::g.3347::m.3347	74.3609	68.5516	64.8157	51.6315	74.3585	68.8714	68.8058	63.8127	58.4443	64.5819	49.8874	64.7042	70.5129	64.8865	63.4897	50.8226	64.5283	65.2202	52.1798	81.9078	66.5556	58.548	72.7538	51.4467	65.067	58.1547	59.5834	60.3327	86.1899	54.6658	50.3884	42.8754	71.1959	62.1484	78.3373	62.1014	71.6815	54.7126	68.7371	87.2384	66.4051	59.1831	60.1844	59.4705	90.9247	62.8017	70.7733	65.956	1509.0552	1470.7977	2	21	Q19BJ9
TRINITY_DN57044_c2_g1::TRINITY_DN57044_c2_g1_i2::g.3375::m.3375	0	0	6.5112	0	6.7228	6.9186	13.824	0	0	0	0	12.9999	6.3751	0	6.378	26.2567	12.9646	6.5518	6.7395	0	7.5217	15.1239	6.5777	13.2895	6.5364	6.5723	13.4675	13.6368	7.0841	0	0	12.9214	14.3042	0	0	7.0183	0	14.1332	0	14.3406	0	0	0	20.1629	6.8505	7.0975	0	6.6257	171.4633	120.7259	1	1	V4BDI0
TRINITY_DN57048_c0_g1::TRINITY_DN57048_c0_g1_i1::g.3444::m.3444	26.7092	20.5189	19.4006	13.2466	13.3542	27.4861	20.5949	21.4879	19.6802	19.3306	12.7991	6.4557	18.9953	12.9479	12.6691	6.5195	6.4382	6.5072	20.0809	13.3727	7.4705	0	19.599	6.5996	6.4919	6.5276	0	6.772	14.0718	14.025	12.9276	0	7.1034	6.9758	0	0	21.4557	7.0185	13.7162	7.1215	19.8764	13.286	20.2662	13.3505	20.4117	21.1475	19.0655	26.3226	325.4086	265.1088	2	11	NA
TRINITY_DN57051_c4_g1::TRINITY_DN57051_c4_g1_i1::g.3428::m.3428	6.1348	0	5.9414	3.0426	6.1346	3.1566	6.3072	3.2903	6.0271	5.92	11.7592	2.9656	5.8173	5.9479	8.7298	0	5.9151	5.9785	3.0749	3.0715	3.4318	3.4501	9.0033	9.095	2.9822	5.9972	6.1445	6.2218	6.4642	3.2214	5.9386	5.8954	3.2631	9.6136	3.2314	3.2021	3.2854	3.2241	3.1505	3.2714	3.0436	3.0516	6.2065	9.1993	6.2511	3.2382	8.7582	9.069	117.1281	118.9127	1	1	A0A2C9JNY9
TRINITY_DN57052_c3_g1::TRINITY_DN57052_c3_g1_i1::g.3357::m.3357	4.2677	0	8.2663	0	0	4.3918	4.3876	9.1557	4.1927	4.1183	4.0901	4.1261	8.0937	4.1377	8.0972	8.3336	8.2297	8.3179	8.5562	4.2734	9.5493	14.4006	8.3509	8.436	4.1492	4.172	4.2745	4.3282	8.9937	8.9638	4.1312	8.2023	9.0801	4.4585	8.9918	13.3653	4.571	8.9715	8.7665	4.5516	0	4.2457	8.6352	4.2664	8.6971	9.0107	4.0618	4.2059	162.1103	119.8491	1	1	A0A210QN91
TRINITY_DN57053_c0_g1::TRINITY_DN57053_c0_g1_i2::g.3399::m.3399	3.6087	0	3.495	3.5795	3.6086	7.4273	0	3.871	0	10.4471	6.9172	6.9779	0	6.9976	6.8469	7.0468	3.4795	3.5168	3.6175	0	0	0	0	0	3.5085	3.5278	3.6144	0	0	0	3.4933	3.4679	3.839	0	3.8017	3.7672	3.8652	0	3.7064	3.8488	0	0	7.3018	7.2152	0	3.8097	0	0	57.9895	78.5973	8	1	K1Q9C8
TRINITY_DN57061_c1_g1::TRINITY_DN57061_c1_g1_i3::g.3402::m.3402	18.0933	18.5332	13.1424	26.9204	13.5696	18.6196	9.3009	29.1127	22.2196	30.5549	17.3407	17.493	17.1571	26.3134	17.1647	22.0822	26.1682	22.0406	13.6032	22.6473	5.0607	20.3511	13.2767	13.412	21.9888	17.6876	13.5916	27.5251	23.8313	23.7521	8.7574	8.6936	14.436	9.4511	9.5304	18.888	14.5345	23.7724	9.2917	9.6485	8.9764	22.5005	13.7287	22.6097	18.4363	28.6515	25.8306	40.1207	427.4646	436.0675	2	11	V4AQH5
TRINITY_DN57063_c0_g1::TRINITY_DN57063_c0_g1_i1::g.3376::m.3376	24.0383	28.7264	27.1609	27.8178	28.0438	20.6146	24.7139	25.7855	27.5523	27.0629	34.5575	42.6079	30.3925	38.8436	34.2067	39.1171	30.9034	35.1391	32.1294	36.1063	49.3054	40.5569	35.2782	31.6779	27.2662	23.4992	40.1276	32.5058	29.5508	29.4526	46.5395	34.6504	29.8345	33.484	37.9856	37.6411	34.3291	42.1112	32.919	38.4561	19.8764	31.8864	24.3194	16.0206	24.494	29.6065	19.0655	23.6903	748.1229	696.1196	2	11	F7BDQ5
TRINITY_DN57070_c3_g1::TRINITY_DN57070_c3_g1_i5::g.3468::m.3468	0	0	0	0	0	0	0	5.2384	0	0	0	0	0	0	0	0	0	0	0	4.89	5.4635	10.9855	0	0	0	0	0	0	0	0	0	0	5.1951	5.1017	5.1445	0	5.2305	0	5.0156	0	0	0	0	0	0	0	0	0	31.9335	20.3313	27	16	A0A226F4K6
TRINITY_DN57078_c6_g1::TRINITY_DN57078_c6_g1_i1::g.3433::m.3433	38.0451	23.3819	36.8461	22.6424	30.4351	15.6607	23.4686	16.3242	29.9018	44.0559	36.4625	36.7828	36.0764	29.5091	14.4369	29.7169	44.0193	37.0761	22.8828	22.858	34.0517	25.6755	29.7783	22.5613	22.1934	52.0687	30.4845	46.3018	24.053	23.973	36.8287	43.8725	16.1892	23.8476	32.0636	23.8296	16.2997	39.9893	23.4452	32.4608	30.1997	30.2797	30.792	53.2468	38.7663	40.1639	36.2096	44.9933	678.9717	763.5685	2	11	A7S214
TRINITY_DN57087_c0_g1::TRINITY_DN57087_c0_g1_i9::g.3455::m.3455	8.3183	17.0411	8.0562	0	16.6361	34.2411	17.1043	17.8459	8.1723	16.0543	15.9446	24.127	23.6636	24.195	15.7828	16.2435	8.0205	16.2129	8.3387	8.3296	18.613	9.3563	8.1386	8.2215	8.0874	24.3954	24.9947	8.4364	17.5302	34.9437	24.1571	31.9749	35.3968	26.0707	43.8158	26.051	44.5478	34.9737	25.6308	35.4868	16.5075	8.2756	25.2468	41.5789	25.4281	26.3448	23.751	16.3959	543.0679	419.1338	2	11	NA
TRINITY_DN57092_c5_g1::TRINITY_DN57092_c5_g1_i3::g.3407::m.3407	4.5867	0	4.4422	4.5496	4.5866	4.7202	4.7157	4.9201	4.5062	4.4262	13.1878	4.4346	4.3494	8.8941	4.3513	4.4784	8.845	8.9398	18.3918	4.593	5.1316	5.1591	4.4876	4.5334	13.3783	8.9678	4.594	4.6518	4.8331	4.817	0	4.4078	4.8795	4.7918	4.832	4.7882	4.9128	4.8211	4.711	4.8919	9.1023	4.5632	9.2808	4.5853	4.6737	4.8422	4.3655	4.5204	107.6364	140.9261	1	1	V5HUK5
TRINITY_DN57095_c0_g1::TRINITY_DN57095_c0_g1_i2::g.3371::m.3371	5.7739	5.9143	0	5.7272	5.7737	0	0	6.1936	5.6725	5.5718	5.5337	0	5.4751	0	0	5.6375	5.5672	5.6268	5.788	5.7817	6.4598	6.4944	11.2982	5.7067	5.6136	11.2889	5.7831	5.8558	6.084	6.0638	5.5893	0	6.1424	0	6.0827	6.0275	6.1843	12.1379	5.9303	6.158	0	5.7442	0	5.7721	0	0	5.4953	0	95.3837	109.4794	1	1	A0A210PHG8
TRINITY_DN57108_c8_g1::TRINITY_DN57108_c8_g1_i1::g.29063::m.29063	0	0	0	0	0	0	0	0	0	0	0	0	0	0	0	0	0	0	0	0	2.12	2.1314	0	0	0	0	0	0	1.9967	0	0	0	0	0	0	0	0	0	1.9462	0	0	0	0	0	0	0	0	0	8.1943	0	21	NA	A0A210R242
TRINITY_DN57109_c8_g3::TRINITY_DN57109_c8_g3_i2::g.28961::m.28961	7.3251	22.5095	28.377	29.0633	21.9746	15.0763	22.593	23.5726	14.393	14.1373	7.0204	7.0821	13.8921	14.204	20.8474	14.304	7.0628	14.2771	7.343	7.335	0	8.2392	0	14.4797	7.1218	7.1608	14.6735	7.429	15.437	23.0785	14.1818	21.1178	7.7926	7.6526	7.7168	15.2936	23.5372	23.0983	22.5704	15.6248	29.0729	43.7248	29.6431	29.2914	37.3198	30.9322	34.8585	36.0953	467.0345	365.1555	2	11	A0A210QZ15
TRINITY_DN57112_c4_g1::TRINITY_DN57112_c4_g1_i1::g.29059::m.29059	4.7649	0	0	0	4.7647	0	0	0	4.6812	4.5981	0	4.6068	0	9.2395	0	0	0	4.6435	0	14.314	5.3309	5.3595	9.3238	0	4.6326	4.658	0	0	20.0831	5.0041	0	0	0	4.9779	5.0197	4.9741	5.1035	0	0	5.0818	0	0	0	0	0	0	4.535	0	64.5021	61.8708	1	1	A0A2B4SGJ5
TRINITY_DN57112_c4_g2::TRINITY_DN57112_c4_g2_i2::g.29061::m.29061	0	0	0	0	7.2706	0	7.4752	7.7993	7.1432	7.0163	6.9684	7.0296	6.8946	7.0494	6.8976	7.099	14.021	7.0857	7.2886	7.2807	16.2691	8.1781	7.1137	7.1862	7.069	14.2156	7.2824	7.374	15.3227	7.6359	7.0384	6.9871	7.7349	7.5959	7.6596	15.1803	7.7876	7.6424	7.4677	7.7545	0	7.2335	7.3559	0	0	7.6758	6.9201	7.1656	171.5169	145.246	1	1	V3ZJR7
TRINITY_DN57120_c0_g2::TRINITY_DN57120_c0_g2_i2::g.29034::m.29034	83.6992	62.3519	73.6923	60.3797	83.6966	70.4731	97.786	69.3777	82.2298	77.0978	65.6325	62.5307	72.1527	66.3955	93.8401	85.436	88.0387	85.275	64.8347	76.1933	85.1292	59.9096	89.3349	67.684	51.7846	70.6647	60.9691	77.1697	52.1149	43.9505	69.9746	58.4967	76.8989	75.5175	76.1511	83.4036	61.1238	67.9818	62.5206	77.0944	90.5992	83.2692	57.735	79.8702	85.2859	76.3114	112.2498	93.736	1712.7209	1701.1537	2	21	K1PHM8
TRINITY_DN57125_c0_g1::TRINITY_DN57125_c0_g1_i1::g.28922::m.28922	1.658	0	0	1.6446	0	0	0	0	0	0	3.1782	0	3.1445	1.6075	0	1.6189	1.5987	0	0	1.6603	0	0	0	0	0	0	0	0	0	0	0	0	0	0	0	1.7309	0	0	0	0	0	1.6495	0	0	0	0	0	0	6.3709	13.1202	3	8	A0A210PU87
TRINITY_DN57134_c0_g1::TRINITY_DN57134_c0_g1_i2::g.29027::m.29027	0	1.3496	1.276	0	0	4.0676	0	1.4133	0	0	2.5255	0	1.2494	1.2774	0	1.2864	1.2704	0	1.3208	0	0	0	0	1.3022	0	0	0	0	0	0	0	1.2661	2.8032	0	1.388	0	1.4112	0	1.3532	0	0	0	0	1.3171	2.685	0	0	0	17.3118	11.9298	4	2	A0A210PZR4
TRINITY_DN57141_c0_g1::TRINITY_DN57141_c0_g1_i1::g.28956::m.28956	1.8177	0	3.5209	3.606	0	0	1.8688	0	3.5716	1.7541	0	1.7574	0	0	0	1.7748	0	1.7714	0	1.8202	2.0336	0	1.7784	1.7965	0	1.7769	1.8206	0	3.8307	0	0	0	0	0	0	0	0	0	0	0	3.6072	1.8084	1.839	0	1.8522	1.9189	1.73	1.7914	18.5969	30.4714	30	6	V4BNT7
TRINITY_DN57142_c0_g1::TRINITY_DN57142_c0_g1_i1::g.29049::m.29049	28.1452	36.0367	40.8873	41.8762	31.6623	43.4458	25.3192	26.4171	48.3894	40.7398	40.4616	30.6127	33.3609	30.699	33.3757	34.3502	30.5295	34.2854	28.214	35.2291	23.6165	27.7001	30.979	38.2491	41.0458	34.3926	38.7613	32.1126	33.3639	29.5581	27.2453	20.2852	26.1987	29.4035	37.0628	29.3813	18.841	22.1876	10.8403	26.2653	45.3808	31.5007	24.915	31.6536	35.8484	29.7126	43.5294	41.6067	687.4797	809.0016	2	11	K1R867
TRINITY_DN57150_c1_g1::TRINITY_DN57150_c1_g1_i1::g.28945::m.28945	0	0	0	0	0	0	0	0	0	0	0	0	0	0	1.8046	0	0	1.8538	0	0	2.1282	0	0	0	0	0	0	0	0	0	0	0	0	0	0	0	0	0	0	0	0	0	0	0	0	0	0	0	3.9328	1.8538	19	27	K1R1B5
TRINITY_DN57154_c0_g1::TRINITY_DN57154_c0_g1_i1::g.28996::m.28996	0	0	0	0	0	0	0	0	0	0	0	0	0	0	0	0	0	0	2.299	0	2.5658	0	0	0	0	0	2.297	0	2.4165	0	0	0	0	2.3959	0	0	0	0	0	0	0	0	0	0	0	0	0	0	4.9823	4.6929	25	2	A0A210QM62
TRINITY_DN57154_c1_g1::TRINITY_DN57154_c1_g1_i1::g.28997::m.28997	0	0	0	0	0	1.2486	1.2474	0	0	1.1708	0	0	0	1.1764	1.151	1.1846	1.1699	1.1824	0	1.2149	2.7149	1.3647	0	0	0	1.1861	0	0	0	0	0	0	1.2907	1.2676	0	0	0	0	0	0	0	0	0	0	0	0	0	0	10.0876	8.4824	9	2	A0A210QM62
TRINITY_DN57154_c1_g2::TRINITY_DN57154_c1_g2_i1::g.28998::m.28998	2.3652	2.4227	2.2907	4.6922	2.3651	4.868	2.4317	2.5371	4.6474	2.2824	2.2668	2.2867	2.2428	4.5864	4.4876	4.6186	4.561	2.305	4.742	4.7368	2.6462	7.9811	4.6282	4.6754	4.5991	4.6243	4.738	4.7975	0	0	4.5792	6.8187	2.5162	4.9419	4.9834	2.4691	5.0666	4.9722	2.4293	2.5226	2.3468	2.3531	0	2.3645	4.8201	4.9939	2.2511	2.331	84.2247	75.5908	1	1	A0A210Q680
TRINITY_DN57158_c1_g1::TRINITY_DN57158_c1_g1_i1::g.28957::m.28957	2.2058	2.2594	2.1362	0	4.4114	6.8098	9.071	4.7322	8.6682	2.1285	4.228	2.1326	2.0916	6.4157	10.4627	6.4609	6.3803	6.4487	8.8446	8.835	2.4678	7.443	6.4743	2.1801	2.1445	2.1563	6.6278	4.4741	0	2.3165	6.4057	2.1197	7.0396	11.5219	9.2948	4.6053	7.0876	6.9554	4.531	7.0575	6.5659	2.1944	4.4631	2.2051	2.2476	2.3286	6.298	6.5215	116.4153	108.7155	1	1	K1Q3W9
TRINITY_DN57159_c0_g1::TRINITY_DN57159_c0_g1_i1::g.28968::m.28968	6.6622	11.3736	10.7537	6.6083	11.1033	6.856	11.4157	9.5286	2.1817	8.572	10.6418	6.4411	4.2116	6.4593	2.1067	6.5048	4.2824	4.3283	2.2262	6.6712	2.4845	7.4935	2.1727	2.1949	6.4773	6.5128	4.4485	2.2522	4.68	11.6611	6.4492	6.4022	2.3625	2.32	2.3395	2.3183	2.3786	0	4.5617	7.1054	11.0174	8.8373	8.9868	8.8802	4.5257	14.0664	8.4544	15.3201	155.9637	145.2691	1	1	K1R2I1
TRINITY_DN57160_c1_g1::TRINITY_DN57160_c1_g1_i1::g.28943::m.28943	44.4329	41.3755	39.1206	40.0667	44.4315	41.5685	41.5289	43.3296	59.5267	50.6733	50.3273	74.2013	72.7763	54.8287	49.8163	70.9903	62.3154	62.9836	64.7876	68.7621	45.192	68.1511	51.3767	55.8927	62.8356	63.1804	72.8242	73.74	46.8192	76.3585	62.5634	65.9894	64.4572	63.2993	68.0857	67.4682	77.8762	50.9493	58.0824	51.6968	48.0959	56.2605	40.8659	52.4955	53.5071	51.1718	61.5116	79.6177	1324.6493	1327.3938	2	21	V3Z5F5
TRINITY_DN57162_c1_g4::TRINITY_DN57162_c1_g4_i5::g.28937::m.28937	0	0	0	0	6.3325	0	0	0	0	0	0	0	0	0	0	0	0	6.1714	0	6.3412	0	0	0	6.2589	0	0	0	0	6.6728	6.6506	0	0	0	0	6.6713	0	0	0	0	0	0	0	0	0	6.4527	0	0	0	32.3675	19.1839	8	16	A0A210PI40
TRINITY_DN57169_c4_g1::TRINITY_DN57169_c4_g1_i11::g.29021::m.29021	6.4577	3.3073	6.2541	4.8041	3.2287	4.9841	4.9794	3.4635	4.7582	4.6737	4.6418	7.8042	7.6544	4.6957	13.7839	9.4576	12.4528	11.0131	9.7102	6.4664	18.062	10.8952	14.2157	6.3825	17.2656	17.3603	16.1698	18.0105	15.3101	11.8682	18.7536	13.9627	8.5872	10.1196	18.7082	11.7972	19.0208	10.1815	13.2651	13.7745	4.8056	6.4245	6.5332	4.8418	6.5801	5.113	9.2192	4.7731	229.4089	213.2569	2	1	K1QZY0
TRINITY_DN57174_c8_g3::TRINITY_DN57174_c8_g3_i2::g.28925::m.28925	18.347	12.5286	11.8459	9.0993	12.2309	12.5871	18.8627	9.8403	15.0207	17.7047	17.5838	11.8255	23.1968	11.8588	20.3062	20.899	17.69	17.8797	18.3918	15.3099	27.3686	13.7576	17.9505	15.1112	14.8647	8.9678	15.3135	9.3036	3.2221	9.634	14.8003	26.4465	19.5179	6.3891	16.1067	22.3449	16.3758	22.4987	21.9845	22.8287	9.1023	15.2106	6.1872	6.1138	6.2316	0	2.9103	12.0543	345.006	314.2572	2	11	A0A210Q9C5
TRINITY_DN57176_c0_g1::TRINITY_DN57176_c0_g1_i1::g.29003::m.29003	0	0	15.3741	2.6243	0	0	0	0	10.3971	0	2.5357	5.1159	5.0176	0	0	0	0	0	13.2609	0	0	0	5.1771	2.6149	7.7168	7.7592	0	5.3665	8.3634	8.3356	0	0	0	2.764	0	0	0	0	0	5.6435	10.5007	0	0	0	0	0	7.5542	2.6074	40.1366	70.1543	7	1	K1QJK2
TRINITY_DN57182_c5_g1::TRINITY_DN57182_c5_g1_i1::g.28971::m.28971	10.846	16.6645	5.2521	10.7583	10.8457	11.1615	5.5754	11.6344	5.3278	5.2332	5.1974	0	5.1424	5.2578	5.1447	5.2949	5.2288	0	0	10.8607	0	0	0	0	5.2725	5.3014	5.4316	5.4999	5.7143	5.6952	5.2496	0	0	0	0	0	5.8084	5.7001	0	5.7838	5.3809	5.3951	5.4864	10.8427	5.5258	11.45	5.1614	5.3445	121.4899	123.9793	1	1	A0A2C9L8A0
TRINITY_DN57183_c0_g1::TRINITY_DN57183_c0_g1_i1::g.29048::m.29048	33.9772	50.2712	29.2502	33.7023	41.5264	42.7356	42.6949	44.5461	37.0897	43.717	32.5638	43.7998	39.3787	40.2629	35.8147	55.2905	43.6807	36.7909	30.2758	30.2429	50.6846	59.4487	48.0175	44.7756	44.0453	36.9059	49.1563	42.1169	27.846	35.6829	58.4727	54.4188	60.2427	55.2164	51.7026	74.88	48.5229	43.6499	73.6721	72.4749	41.2052	37.5585	34.3745	33.9668	42.3149	39.8549	28.7449	40.9266	1063.7402	976.4568	2	11	K7R9R4
TRINITY_DN57186_c0_g1::TRINITY_DN57186_c0_g1_i1::g.28972::m.28972	142.485	129.7321	122.662	141.3322	142.4805	138.4834	170.9048	161.3328	147.7605	137.4969	151.7312	145.4106	135.1118	161.1698	142.6812	139.1181	160.2801	154.2844	190.4443	166.4577	141.6989	160.265	185.8741	187.7684	192.4023	147.0282	174.4257	176.6191	275.2518	241.0835	199.2315	167.3525	151.5783	157.1251	158.4434	140.4794	178.0477	299.5328	170.7341	177.2909	117.8155	133.8779	152.1597	134.5279	145.1862	158.7769	143.1448	140.4226	3977.07	3436.1152	28	21	NA
TRINITY_DN57189_c3_g1::TRINITY_DN57189_c3_g1_i1::g.29040::m.29040	0	0	0	0	0	0	9.4313	0	0	8.8523	0	0	0	0	0	0	26.535	0	9.1959	0	10.2632	0	8.9752	9.0667	8.9188	8.9678	9.1881	9.3036	9.6662	0	8.8802	0	9.7589	0	9.664	9.5764	9.8255	9.6423	9.4219	0	0	0	0	0	0	0	0	0	76.1973	100.7649	1	1	NA
TRINITY_DN57189_c4_g1::TRINITY_DN57189_c4_g1_i1::g.29044::m.29044	74.6842	73.7675	95.5797	87.3085	74.6818	76.8565	104.2059	85.835	91.7163	97.8088	89.4719	74.785	83.4658	80.1678	83.5028	72.9194	74.5817	67.5833	101.6048	96.1526	68.6354	81.0035	86.1183	86.996	95.9502	86.0468	88.1608	97.3849	112.4217	109.2466	90.3705	89.7122	68.1004	75.2367	73.058	103.0242	79.9924	89.7152	71.2276	96.7208	58.2248	66.3397	64.7636	74.6613	67.9464	78.8434	76.1583	92.0039	1952.6289	1874.3909	2	21	V3ZUV4
TRINITY_DN57191_c0_g1::TRINITY_DN57191_c0_g1_i2::g.28950::m.28950	3.1013	3.1767	6.0071	9.2286	3.1012	6.383	3.1885	6.6535	3.0469	5.9855	1.4862	2.9984	1.4704	4.5103	2.9421	3.028	2.9903	4.5335	1.5544	1.5528	1.7349	0	3.0343	0	0	0	1.5531	1.5727	0	0	3.0022	0	0	3.24	3.2671	4.8563	4.9826	9.7794	0	1.6538	4.6158	6.1707	6.2751	6.2007	4.7401	6.548	4.4275	6.1128	74.2583	81.8588	1	6	A0A210QU97
TRINITY_DN57194_c0_g1::TRINITY_DN57194_c0_g1_i2::g.28992::m.28992	1.4783	0	0	0	1.4782	0	0	1.5857	1.4523	0	0	1.4292	0	2.8665	4.2071	4.33	1.4253	4.3218	1.4819	1.4803	3.3077	4.9882	1.4463	2.9221	1.4372	4.3353	1.4806	2.9985	1.5576	1.5525	4.293	2.8411	6.2904	6.1774	3.1146	4.6295	3.1667	3.1076	3.0366	1.5766	1.4668	0	1.4955	0	0	0	0	1.4569	48.2741	45.013	1	1	V3ZIZ3
TRINITY_DN57196_c3_g3::TRINITY_DN57196_c3_g3_i1::g.29012::m.29012	4.482	9.182	0	0	0	0	0	0	4.4033	4.3251	0	0	0	4.3455	8.5039	0	4.3215	0	4.493	0	0	0	0	8.8597	0	0	0	4.5456	0	0	0	0	0	0	4.7217	0	0	0	0	0	0	0	0	0	0	0	0	0	21.7091	35.9812	18	6	A0A210Q2U1
TRINITY_DN57196_c4_g1::TRINITY_DN57196_c4_g1_i1::g.29013::m.29013	3.3615	3.4432	3.2556	6.6686	3.3614	0	0	3.6059	3.3025	3.2438	3.2217	9.75	6.3751	3.2591	12.7559	9.8463	3.2411	13.1036	0	0	7.5217	3.781	3.2889	0	3.2682	9.8584	0	3.4092	3.5421	0	16.2702	9.691	0	0	0	0	0	0	3.4525	3.5851	6.6708	0	6.8017	6.721	3.4252	0	0	3.3129	93.7854	89.3209	1	1	A0A0B7BJG3
TRINITY_DN57196_c5_g3::TRINITY_DN57196_c5_g3_i1::g.29014::m.29014	38.0267	29.2133	46.0354	40.0764	35.6489	36.6869	34.2085	33.1424	39.694	36.6954	34.1671	32.1693	29.2979	29.9557	33.8202	30.1666	27.4988	34.742	38.1196	33.3184	26.59	34.7521	37.2048	35.235	32.3497	39.4973	38.0872	36.1558	42.5732	29.9518	27.6082	34.2588	42.9818	29.7951	47.5714	47.1399	33.0927	32.4756	31.7334	32.952	37.7314	40.1958	43.2803	35.6391	46.0127	40.1444	40.7161	37.4762	788.4993	862.0616	2	11	A0A2C9JQB6
TRINITY_DN57198_c4_g1::TRINITY_DN57198_c4_g1_i1::g.29006::m.29006	10.3869	0	0	0	0	0	0	0	0	0	0	0	4.9247	0	0	0	0	0	0	0	5.8104	0	0	0	5.0493	0	0	0	5.4724	5.4542	0	0	0	0	0	10.8431	11.1252	0	0	0	5.1531	0	0	5.1919	0	5.4827	0	0	38.2696	36.6243	7	6	K1PBA9
TRINITY_DN57200_c0_g1::TRINITY_DN57200_c0_g1_i1::g.29064::m.29064	0	0	0	0	0	0	0	0	0	0	0	0	0	0	0	0	0	8.5407	0	0	0	0	0	0	0	0	0	0	0	0	0	0	0	0	0	0	9.3869	0	0	0	0	0	0	0	0	0	0	8.6371	18.024	8.5407	14	9	NA
TRINITY_DN57200_c7_g11::TRINITY_DN57200_c7_g11_i1::g.29065::m.29065	7.4928	0	0	0	0	0	0	0	0	0	0	0	0	0	7.1083	0	0	0	0	0	0	0	0	0	0	0	0	0	0	0	0	0	0	0	0	0	0	0	0	0	0	0	0	0	0	0	0	0	7.1083	7.4928	3	14	NA
TRINITY_DN57205_c0_g1::TRINITY_DN57205_c0_g1_i2::g.29011::m.29011	0	0	0	10.6991	0	0	0	0	0	0	0	5.2143	5.1141	0	0	0	0	0	0	0	0	0	0	0	0	0	0	0	0	0	0	0	0	0	0	0	0	0	0	5.752	0	0	0	5.3916	0	0	5.133	5.3151	21.3142	21.305	14	6	A0A0P7U4X6
TRINITY_DN57209_c0_g1::TRINITY_DN57209_c0_g1_i2::g.29151::m.29151	76.9854	70.9711	74.5592	61.09	80.8321	79.2246	71.2342	82.5811	71.8522	55.7177	66.4047	66.9879	58.4013	63.4446	73.0339	63.8913	48.2486	60.0197	65.5975	69.3807	60.2915	69.2736	60.2572	57.0669	59.8786	56.4443	53.9756	70.2699	64.896	68.7227	59.6192	59.1849	65.5188	76.406	52.7164	68.3115	53.5972	72.8276	67.2096	69.7907	87.8457	76.5899	62.3085	80.8098	90.2115	89.4001	73.2712	91.0452	1619.051	1533.2922	2	21	A0A210Q1N2
TRINITY_DN57210_c0_g1::TRINITY_DN57210_c0_g1_i1::g.29134::m.29134	23.0054	31.4195	29.7072	22.8193	23.0047	31.5661	23.652	8.2259	22.6015	14.8	22.0484	22.2421	14.5433	29.7397	14.5497	14.9745	7.3939	14.9463	23.0616	30.7154	8.5794	0	22.5082	22.7376	7.4556	7.4965	23.042	15.5545	32.3212	32.2137	14.8466	14.7384	0	8.0113	16.1571	16.0105	16.427	16.1207	7.8761	24.5358	22.8268	22.8872	7.7581	15.3322	31.2554	24.2866	29.194	30.2299	465.6183	404.2308	2	11	K1QHM9
TRINITY_DN57212_c5_g2::TRINITY_DN57212_c5_g2_i1::g.29264::m.29264	0	0	0	0	0	0	0	0	0	0	0	0	0	0	0	0	0	0	0	0	4.144	4.1662	3.624	0	0	0	0	0	0	0	0	0	3.9404	3.8696	3.9021	3.8667	0	0	7.6086	0	3.6753	0	0	0	0	0	0	0	15.9188	19.2541	7	16	A0A0B6ZMF5
TRINITY_DN57214_c0_g1::TRINITY_DN57214_c0_g1_i1::g.29255::m.29255	3.4684	3.5527	3.3591	6.8807	3.4683	7.1386	3.5659	3.7205	3.4075	6.694	6.6483	3.3533	6.5779	0	6.5808	3.3865	10.0327	3.3801	6.9538	3.4731	3.8804	3.9012	3.3935	3.428	3.3721	3.3906	3.4739	7.0353	7.3094	3.6425	6.7151	3.3331	3.6898	0	3.6539	3.6208	7.4299	3.6457	3.5623	7.3983	3.4415	3.4506	7.018	0	3.5342	3.6616	3.3011	3.4182	102.5995	96.3964	1	1	A0A0B7BJG3
TRINITY_DN57220_c5_g1::TRINITY_DN57220_c5_g1_i1::g.29209::m.29209	0	0	0	0	0	0	0	0	0	0	0	0	0	0	0	0	0	9.3781	0	0	0	0	0	0	0	0	0	0	0	0	0	9.2476	0	0	0	0	0	0	0	0	0	0	0	0	0	0	0	0	9.2476	9.3781	6	9	NA
TRINITY_DN57221_c0_g2::TRINITY_DN57221_c0_g2_i1::g.29271::m.29271	2.5628	5.2503	7.4462	5.0842	7.6882	7.9121	2.6349	5.4982	5.0357	2.4731	4.9124	2.4778	4.8604	4.9696	4.8626	2.5023	4.9421	4.9951	5.1382	2.5663	2.8673	2.8826	2.5074	2.533	2.4917	5.0107	5.1338	5.1984	5.4009	8.0745	2.4809	2.4628	2.7264	0	2.6999	5.3508	2.745	2.6938	5.2645	2.7333	0	5.0993	2.5928	5.1241	7.8342	5.4111	4.8784	2.5257	101.7163	89.1739	1	1	A0A210R1Q9
TRINITY_DN57224_c0_g1::TRINITY_DN57224_c0_g1_i1::g.29159::m.29159	0	0	0	0	0	0	0	0	0	0	0	0	0	0	0	0	0	6.597	0	0	7.5736	7.6141	0	6.6906	0	13.2352	0	0	21.3989	14.2185	0	0	0	0	7.1314	0	7.2505	14.2307	0	0	0	0	0	0	0	0	0	0	78.9769	26.9636	1	10	K1RDH0
TRINITY_DN57228_c0_g2::TRINITY_DN57228_c0_g2_i1::g.29157::m.29157	0	2.8006	0	2.712	0	0	0	0	0	0	2.6204	0	0	0	2.5938	5.3391	2.6363	2.6645	0	0	0	0	0	0	0	0	0	0	0	0	0	0	0	0	0	0	0	0	0	0	2.7129	2.7201	0	0	0	0	0	0	7.9329	18.8668	3	6	K1QTU7
TRINITY_DN57229_c2_g1::TRINITY_DN57229_c2_g1_i2::g.29249::m.29249	11.2823	11.5566	8.4986	11.1911	12.5355	11.6105	10.3106	9.413	7.3895	7.2582	12.0145	7.272	7.1323	9.7233	11.8925	9.7918	10.8783	8.5517	10.0533	10.0423	5.61	5.6401	11.0385	11.151	9.7503	9.8039	7.5335	12.7138	5.2837	3.9496	8.4946	7.228	8.0016	7.8578	7.9238	9.1606	8.0562	10.5412	9.0128	9.3589	8.707	12.4715	7.6095	11.2789	12.7736	9.2639	9.5449	9.8836	208.2016	218.7473	1	1	A0A1S3JX37
TRINITY_DN57235_c0_g1::TRINITY_DN57235_c0_g1_i1::g.29155::m.29155	91.6126	80.4339	84.5005	90.8714	87.2473	89.7879	107.6429	102.9511	81.4325	109.4543	83.6207	109.6617	107.5557	101.5114	82.7718	80.929	105.1573	97.782	100.5828	96.1051	97.6148	93.2307	93.9009	99.1696	80.5866	81.0289	87.389	92.9124	91.9359	91.6302	80.2375	96.4221	102.1001	118.4963	105.7031	95.6362	116.8144	100.8797	107.5354	107.0124	86.5726	95.482	105.9245	95.9457	84.4589	101.3201	95.4968	107.4839	2231.6395	2178.4094	2	21	A0A0M4FN40
TRINITY_DN57241_c0_g1::TRINITY_DN57241_c0_g1_i1::g.29136::m.29136	8.1797	2.0946	0	4.0568	10.2243	4.2088	6.3072	8.7742	2.009	3.9467	3.9197	3.9541	1.9391	0	3.8799	3.9932	5.9151	3.9857	6.1498	6.1431	2.2878	6.9003	6.0022	4.0422	1.9882	1.9991	2.0482	6.2218	2.1547	2.1476	3.9591	1.9651	6.5263	4.2727	2.1543	2.1347	4.3805	6.4483	2.1003	8.7238	2.029	0	8.2754	4.0886	6.2511	6.4764	3.8925	6.046	107.1024	85.9428	1	1	A0A210R1N2
TRINITY_DN57244_c0_g1::TRINITY_DN57244_c0_g1_i2::g.29272::m.29272	46.3002	41.1022	38.8622	36.7404	43.2121	31.7646	41.2546	39.7324	39.4224	44.6793	38.4576	41.7797	46.8312	35.912	49.7802	48.2198	41.6661	51.137	49.5075	46.3629	48.347	52.0777	48.3195	51.8627	48.0159	48.2794	58.7403	50.0875	42.2819	42.1413	32.8679	47.4596	49.255	38.6962	48.776	51.5559	52.8971	64.8883	47.554	46.0882	55.1288	52.2039	56.2099	49.3717	53.4683	48.8787	58.7552	60.84	1087.1148	1072.8305	2	11	C8CBM4
TRINITY_DN57247_c0_g1::TRINITY_DN57247_c0_g1_i2::g.29192::m.29192	12.9153	13.2293	8.3389	12.8108	12.9149	11.0758	13.2783	9.236	12.6886	6.2316	8.252	16.649	6.1235	10.435	12.2524	10.5084	8.3019	2.0977	2.1578	6.4664	14.4496	16.9481	4.2121	4.255	8.3712	4.2086	6.4679	4.3662	4.5363	6.7818	10.4187	14.4799	13.7396	13.4927	11.3383	11.2355	16.1388	20.363	6.6325	13.7745	8.5433	14.9905	15.2441	6.4557	10.9668	6.8173	2.0487	8.4856	242.9209	226.4351	2	1	A0A0L8G0P8
TRINITY_DN57256_c2_g1::TRINITY_DN57256_c2_g1_i4::g.29183::m.29183	8.8429	9.0579	59.9497	43.8568	0	9.1001	9.0915	9.4857	0	8.5333	8.4751	17.099	16.7706	17.1472	16.7781	0	25.5788	8.6177	35.4581	8.8549	0	9.9464	17.3036	17.4799	0	8.6446	17.714	8.9684	18.6357	9.2868	8.5602	8.4978	9.4073	18.4765	9.3158	27.6939	9.4714	27.8844	27.2471	9.4312	35.097	43.9874	44.7316	8.8402	27.0317	18.6708	16.8326	26.1447	313.4939	431.7428	2	11	NA
TRINITY_DN57265_c6_g1::TRINITY_DN57265_c6_g1_i2::g.29145::m.29145	0	0	0	0	0	0	0	0	4.5274	0	0	0	0	0	0	0	4.4433	4.4909	9.2391	9.229	0	5.1833	4.5087	0	4.4804	4.5049	4.6156	4.6737	4.8558	4.8396	4.4609	0	9.8048	4.8143	9.7094	4.8107	9.8716	0	9.4661	0	0	0	0	0	0	0	4.386	0	43.0633	70.1044	1	1	K1QJA7
TRINITY_DN57269_c0_g1::TRINITY_DN57269_c0_g1_i1::g.29270::m.29270	5.6738	2.9058	2.7475	2.8139	2.8368	2.9194	5.8332	6.0862	2.7871	2.7376	5.4378	8.2283	5.3802	5.501	5.3826	11.0794	5.4706	2.7646	2.8438	0	6.3478	3.1909	0	5.6077	2.7581	2.7733	2.8414	0	0	0	5.4924	5.4524	3.0179	2.9637	2.9886	2.9615	0	0	0	3.0256	5.6297	5.6446	5.7401	2.836	2.8907	2.9949	2.7	5.5916	88.3128	81.7219	1	1	K1QM54
TRINITY_DN57273_c0_g1::TRINITY_DN57273_c0_g1_i1::g.29251::m.29251	14.2256	14.5714	13.7772	18.8139	4.7417	9.7596	9.7503	15.2595	9.3172	4.5759	4.5446	4.5845	8.9929	9.1949	4.4985	4.6298	4.5721	4.6211	9.5069	9.4966	15.9155	16.0007	4.6394	9.3733	4.6102	13.9066	4.7494	14.4274	4.9965	9.9598	4.5902	13.6704	5.0445	9.9077	4.9954	9.9002	5.0789	4.9842	9.7405	10.1146	9.4101	9.435	9.5946	14.2212	19.327	10.0119	4.5131	9.3464	214.4502	213.3024	2	1	K1QLQ6
TRINITY_DN57278_c0_g1::TRINITY_DN57278_c0_g1_i1::g.29120::m.29120	0	0	0	0	0	0	0	0	0	0	0	0	0	1.0802	0	0	0	0	0	0	0	0	0	0	0	0	0	0	0	0	0	0	0	0	0	0	0	0	0	0	0	0	0	0	0	0	1.0604	0	2.1406	0	26	NA	A0A210R4X5
TRINITY_DN57279_c0_g1::TRINITY_DN57279_c0_g1_i2::g.29269::m.29269	35.0558	26.931	25.4633	34.7722	52.5821	27.0566	40.5463	37.6039	47.3556	46.5143	37.7973	46.6024	37.397	29.7397	41.5706	29.949	25.3504	38.4333	35.1415	21.9396	24.5127	34.5015	21.4364	21.6548	25.562	29.986	30.7227	26.6649	32.3212	46.0196	33.935	25.2659	41.9547	41.201	27.6978	36.5955	51.6278	50.665	31.5045	46.7348	47.8275	34.8757	35.4658	30.6645	53.5806	50.8862	45.8763	51.8226	897.3537	795.4333	2	11	A0A0L8FJJ4
TRINITY_DN57281_c0_g1::TRINITY_DN57281_c0_g1_i3::g.29176::m.29176	5.064	5.1871	2.4522	3.3487	5.0638	5.2112	5.2063	5.432	7.4626	4.8867	7.28	7.3439	9.6038	6.5463	11.2094	9.0645	6.5102	8.225	6.7684	6.7611	10.3868	13.2903	5.7803	10.01	7.3851	9.0757	7.608	10.2716	12.4505	11.5227	7.3531	8.9216	12.57	9.699	9.7804	14.097	7.2318	7.9841	6.9348	11.7018	5.0246	4.1983	2.5616	2.5312	3.44	2.673	4.8196	2.4953	178.5527	159.324	1	1	D5FT52
TRINITY_DN57285_c0_g1::TRINITY_DN57285_c0_g1_i1::g.29168::m.29168	3.3731	0	1.6334	1.6729	1.6865	1.7356	1.7339	3.6182	1.6569	3.255	3.2328	1.6306	1.5993	1.6352	3.1999	0	1.6261	3.2872	1.6907	3.3776	1.8869	3.794	3.3002	1.6669	3.2794	1.6487	1.6892	1.7105	0	0	1.6326	1.6207	1.7942	3.5239	1.7767	1.7606	1.8064	1.7727	3.4644	1.7987	1.6734	1.6779	1.7063	1.686	1.7185	1.7805	0	1.6621	39.813	48.6724	8	6	K1P6F0
TRINITY_DN57290_c14_g1::TRINITY_DN57290_c14_g1_i1::g.29230::m.29230	0	0	0	0	0	0	0	0	0	0	0	0	0	0	0	0	0	0	0	0	0	0	0	0	0	0	0	6.6366	0	0	6.3345	6.2884	6.9614	0	0	0	0	0	0	0	0	0	0	6.5417	0	0	0	0	12.6229	20.1397	6	10	NA
TRINITY_DN57292_c0_g1::TRINITY_DN57292_c0_g1_i1::g.29310::m.29310	12.2915	17.9861	8.503	10.4503	10.5352	9.035	9.0264	13.1849	10.3506	15.2501	13.4631	16.9767	16.6506	13.6196	13.3264	13.7155	13.5444	11.9784	12.3215	10.5498	11.7871	13.8253	13.7438	15.6194	13.6575	10.2993	8.7936	14.2467	3.7005	7.3763	11.8985	15.1867	13.0759	18.3443	11.0989	10.9983	13.1651	9.2283	9.0174	14.9819	12.196	6.9876	17.7646	17.5539	12.5245	9.2686	6.6849	5.1915	258.5496	296.3606	2	1	K1R455
TRINITY_DN57303_c0_g1::TRINITY_DN57303_c0_g1_i2::g.29188::m.29188	11.2536	12.8079	7.266	8.682	10.0029	10.2942	10.2844	12.0716	8.5991	10.8596	9.5871	13.298	8.2999	14.5478	10.676	12.2085	13.2619	13.4041	8.7742	11.2688	11.1915	12.6579	12.2338	8.6509	13.3726	9.7789	11.2715	11.4133	9.2229	10.5054	9.6834	14.4193	14.6322	11.7567	14.4899	15.6638	12.0535	13.143	11.5583	12.0022	12.4069	9.9518	11.3852	12.5002	8.9187	9.2403	8.3305	7.3938	247.3569	268.9111	2	1	A0A210QKD6
TRINITY_DN57304_c0_g1::TRINITY_DN57304_c0_g1_i2::g.29254::m.29254	1.2649	0	1.225	0	1.2649	1.3017	1.3005	2.7137	1.2427	2.4412	3.6369	3.6688	2.3989	4.9055	2.4	2.47	1.2196	2.4654	1.268	1.2666	0	1.4227	2.4751	3.7505	2.4596	2.4731	1.2669	2.5657	2.6657	1.3284	2.4489	3.6466	2.6913	1.3215	2.6651	1.3205	2.7096	2.6591	5.1966	4.0471	1.2551	1.2584	1.2797	1.2645	2.5778	1.3353	2.4078	1.2466	56.1979	40.2525	1	6	V4AH91
TRINITY_DN57305_c0_g1::TRINITY_DN57305_c0_g1_i2::g.29137::m.29137	49.0782	69.1229	68.3265	69.9791	64.4131	59.9755	44.1504	72.3875	54.2437	47.36	67.6152	47.4498	52.3558	44.6095	55.2889	38.9338	59.151	59.7852	46.1232	58.3593	51.4766	58.6525	54.0197	39.4118	50.698	56.9734	55.3009	52.8854	71.1067	61.2061	50.4784	53.0584	48.9472	28.8407	48.4712	44.8294	52.5665	61.2586	44.1063	42.5287	60.8713	54.9293	49.6521	58.2625	59.3852	77.7171	67.1462	60.4597	1282.6733	1261.1323	2	11	W4Z754
TRINITY_DN57305_c0_g1::TRINITY_DN57305_c0_g1_i4::g.29138::m.29138	144.3475	177.4277	149.1185	181.3609	125.0973	138.6431	108.8301	154.8395	103.9966	139.2943	156.7889	167.4697	91.252	167.9416	82.1631	131.5409	74.2287	112.5368	106.1136	96.3621	96.8971	108.24	103.5671	114.1338	93.5603	65.8516	77.108	87.8373	91.2599	121.2753	83.8395	120.2194	92.1358	100.5342	70.9643	100.4581	72.15	121.3793	128.489	102.6334	133.6783	124.4585	116.8285	115.4426	196.112	193.0229	201.4958	142.2581	2893.7131	2681.7892	28	21	C3YSF6
TRINITY_DN57307_c0_g1::TRINITY_DN57307_c0_g1_i1::g.13144::m.13144	20.1346	15.4681	19.5001	19.9717	15.1005	25.9004	10.3503	16.1986	14.8359	19.4298	19.2971	14.5999	9.5464	9.7607	9.5506	14.7441	9.7068	9.8109	15.1379	10.081	11.2632	11.3236	9.8497	19.9002	14.6818	9.8416	15.125	20.4203	10.608	10.5727	24.3636	14.5117	10.7098	10.5174	10.6057	15.7642	10.7829	21.1636	15.5099	16.1055	24.9729	25.039	15.2776	20.1285	15.3873	15.942	9.5816	4.9608	323.1282	365.9197	2	11	A0A2J7R5R0
TRINITY_DN57312_c0_g2::TRINITY_DN57312_c0_g2_i1::g.13260::m.13260	12.7476	17.4099	12.3458	16.8593	12.7472	17.4912	13.1059	13.6741	12.5238	12.3013	8.1449	12.3246	8.0586	12.3593	12.0933	12.4464	12.2911	12.4229	12.7787	12.7648	4.754	9.5589	12.4721	12.5992	16.5249	12.4617	17.0238	12.9284	13.4322	13.3875	12.34	8.1668	13.5611	8.8783	13.4292	13.3074	13.6536	13.399	13.0928	13.5956	12.6486	8.4547	8.5978	12.7437	12.9892	13.4575	8.0884	8.3754	272.8661	292.6956	2	1	A0A0D9R0R2
TRINITY_DN57317_c3_g1::TRINITY_DN57317_c3_g1_i1::g.13250::m.13250	0	0	0	0	0	2.8454	0	0	0	0	2.65	5.3465	0	2.6808	0	2.6996	0	0	0	0	0	0	0	2.7328	0	0	0	0	0	0	0	0	0	0	0	0	0	0	0	2.9489	0	0	0	2.7641	0	2.919	0	0	16.8265	10.7606	8	36	A0A210R5C0
TRINITY_DN57317_c4_g1::TRINITY_DN57317_c4_g1_i6::g.13257::m.13257	0	0	4.4631	0	0	4.7423	0	0	0	0	0	0	0	4.4679	4.3717	4.4994	0	0	0	0	0	0	0	0	0	0	0	0	14.5673	4.8396	0	0	0	0	0	4.8107	4.9358	4.8438	0	0	0	0	0	4.6069	0	4.8649	0	0	52.1327	13.8807	8	22	C3Z343
TRINITY_DN57317_c4_g4::TRINITY_DN57317_c4_g4_i2::g.13259::m.13259	15.2688	15.6399	12.6751	8.6544	10.9059	8.9788	11.2128	7.0194	15.0007	16.8391	14.6336	6.3266	20.6838	16.9186	24.8315	21.2971	21.0315	27.634	10.9329	6.5526	26.8441	22.081	19.207	19.4027	19.0863	23.4557	17.4778	13.2732	18.3872	16.0353	25.3382	25.1536	13.9227	20.509	18.3831	11.3853	21.0266	18.3418	11.2016	23.2636	19.4788	10.8502	13.2406	15.2641	6.6678	9.2109	12.4561	8.5987	385.8571	356.5831	2	11	A0A210Q8S3
TRINITY_DN57318_c0_g1::TRINITY_DN57318_c0_g1_i1::g.13205::m.13205	8.0128	8.2075	0	3.974	0	4.1229	4.119	0	0	0	3.8397	3.8734	0	0	0	0	0	0	0	4.0118	0	0	3.9198	0	0	0	0	8.1264	0	0	0	0	0	4.1855	0	0	0	0	4.1149	0	0	3.9858	0	4.0052	0	0	0	0	12.3568	52.2221	17	6	C3Z3X0
TRINITY_DN57323_c0_g1::TRINITY_DN57323_c0_g1_i1::g.13087::m.13087	0	0	3.4195	7.0045	3.5307	3.6335	3.63	7.5749	3.4688	0	3.3839	0	3.3481	3.4233	0	0	0	0	3.5394	0	0	0	3.4545	3.4897	0	0	0	0	0	0	3.4179	0	0	0	0	0	0	3.7112	7.2528	0	0	3.5127	0	7.0594	0	3.7274	0	3.4797	50.2192	27.8488	8	6	A0A210QPU8
TRINITY_DN57329_c3_g1::TRINITY_DN57329_c3_g1_i1::g.13141::m.13141	15.101	7.734	14.6251	14.9788	7.5503	7.7701	15.5254	16.1986	14.8359	14.5723	14.4728	14.5999	14.3195	0	14.3259	7.3721	14.5602	14.7164	15.1379	7.5607	8.4474	8.4927	14.7746	7.4626	7.3409	7.3812	15.125	7.6576	15.912	15.8591	14.6182	7.2558	16.0647	0	15.9085	15.7642	16.1743	7.9363	7.755	8.0528	7.4919	7.5117	7.6388	7.5482	15.3873	15.942	14.3724	7.4412	254.171	263.1898	2	1	C3YBT8
TRINITY_DN57329_c3_g2::TRINITY_DN57329_c3_g2_i1::g.13142::m.13142	85.6726	77.726	104.3086	80.1235	93.0131	93.2025	98.1469	86.6484	105.812	89.7597	100.8766	89.9297	83.5604	90.1831	85.9196	95.5979	99.1258	97.8032	112.8735	107.8486	84.8957	90.8568	100.5853	99.1911	90.4339	93.323	105.4226	124.1259	108.3285	118.251	101.8897	91.7385	109.3682	94.6174	92.8326	102.2118	110.1143	118.3524	105.5912	117.4781	87.4362	90.1029	79.2453	80.7523	77.32	87.8597	93.1878	86.8449	2218.1716	2188.8584	2	21	C6ZP36
TRINITY_DN57330_c0_g1::TRINITY_DN57330_c0_g1_i3::g.13023::m.13023	8.6864	8.8976	0	4.3081	8.6861	13.4086	8.9305	13.9767	0	8.3823	4.1625	0	8.2369	4.2109	0	8.4811	0	0	4.3538	8.6982	0	4.8852	0	0	4.2226	0	4.3501	0	4.5765	0	4.2043	4.1737	0	0	0	0	4.6519	9.1303	4.4608	13.8964	0	4.3209	0	8.6837	4.4255	4.5851	4.1337	4.2803	133.3345	64.7124	1	6	A0A210R2M2
TRINITY_DN57332_c0_g1::TRINITY_DN57332_c0_g1_i5::g.13124::m.13124	27.7278	17.0411	21.4832	27.5034	16.6361	28.5343	22.8057	23.7946	21.7928	26.7571	21.2595	26.8078	15.7758	32.26	10.5218	27.0726	16.0409	27.0216	22.2364	27.7653	37.226	24.9502	21.7028	21.924	32.3497	32.5272	27.7719	33.7454	29.2169	34.9437	16.1048	15.9875	41.2963	40.5545	29.2105	28.9456	35.6383	34.9737	39.8701	35.4868	16.5075	22.0683	22.4416	16.6316	28.2534	17.5632	15.834	16.3959	581.7694	605.2506	2	11	A0A210PKV8
TRINITY_DN57337_c0_g1::TRINITY_DN57337_c0_g1_i3::g.13239::m.13239	7.6985	7.8857	9.3199	9.5453	11.5474	9.9031	9.8936	12.3872	7.5634	9.2863	5.5337	13.0254	12.7753	9.3301	16.4326	7.5166	14.8457	15.0049	7.7173	9.6362	8.6131	15.1536	15.0643	17.1201	9.356	13.1703	7.7108	11.7116	6.084	4.0425	16.7679	14.7962	12.2848	6.032	12.1653	16.0733	12.3686	16.1839	13.8373	18.474	9.5484	9.5737	13.63	9.6202	7.8445	8.1273	3.6636	5.6903	258.5528	240.2214	2	1	V4B581
TRINITY_DN57343_c2_g1::TRINITY_DN57343_c2_g1_i2::g.13235::m.13235	5.2072	8.0007	10.0863	7.7477	7.8106	8.038	8.0304	5.5857	12.7895	7.5374	4.9906	5.0345	2.4689	7.573	4.94	7.6263	7.5312	7.6119	7.8299	13.0357	5.8258	2.9285	5.0947	10.2932	10.1254	7.6357	5.2155	13.2028	5.4869	5.4686	5.0407	7.506	5.5396	8.1601	8.2285	8.1539	5.5773	5.4733	5.3482	2.7768	7.7502	7.7707	7.9022	15.6169	7.9589	10.9945	27.2581	15.3956	175.4053	194.8742	1	1	K1QB60
TRINITY_DN57346_c0_g1::TRINITY_DN57346_c0_g1_i2::g.13097::m.13097	3.5181	0	3.4073	0	0	0	0	0	3.4564	0	0	3.4014	0	3.411	0	0	3.3922	0	0	0	0	0	6.8842	3.4772	0	0	0	3.5681	0	0	3.4057	0	0	0	3.7063	0	0	0	3.6134	0	3.4908	0	0	0	3.5848	0	0	0	17.4921	27.9406	7	6	A0A210QG38
TRINITY_DN57347_c0_g1::TRINITY_DN57347_c0_g1_i3::g.13013::m.13013	4.9325	5.0524	4.777	4.8926	9.8646	5.0759	10.1422	13.2275	2.4229	4.7598	9.4546	9.5376	4.6772	4.7823	7.019	9.6319	11.8896	4.8069	4.9445	9.8783	5.5184	11.096	9.6518	9.7501	4.7956	4.8219	14.821	5.0025	5.1974	7.7702	7.1622	9.48	13.1182	12.8825	10.3925	10.2982	13.2077	5.1845	12.6651	5.2606	9.7884	4.9071	9.9803	4.931	12.565	10.4144	9.389	4.8611	193.9423	178.1434	1	1	A0A1L1ZNL4
TRINITY_DN57349_c0_g1::TRINITY_DN57349_c0_g1_i2::g.13077::m.13077	111.6288	102.5138	111.8389	129.8163	127.0219	118.8369	106.8514	148.646	98.324	130.008	125.4311	137.6973	138.703	123.1572	131.461	131.5409	103.9201	131.293	100.3255	96.3621	133.5026	125.5584	105.4502	129.3516	134.7269	116.6515	123.3727	124.9242	113.5679	101.0627	126.6908	136.8651	114.6579	116.6196	101.3776	112.5131	111.3172	89.0115	146.2798	139.5814	110.762	114.8848	109.0399	107.7465	109.8227	105.6546	95.2526	102.4259	2792.1631	2666.1101	28	21	T1F8Q6
TRINITY_DN57350_c0_g1::TRINITY_DN57350_c0_g1_i1::g.13012::m.13012	7.7902	10.6394	7.5447	7.7272	15.5799	13.3613	16.0183	19.4983	7.6534	7.5175	4.9774	2.5106	4.9247	7.5529	7.3903	5.0707	2.5037	7.5918	7.8092	5.2005	17.4312	11.683	7.6218	5.133	5.0493	5.077	5.2017	7.9007	5.4724	5.4542	5.0274	2.4954	16.5747	13.5641	10.9423	16.2647	5.5626	10.9177	10.6682	11.0779	10.3063	10.3336	15.7626	12.9797	10.5838	8.224	7.4143	7.6774	214.2189	201.6131	2	1	A0A210Q960
TRINITY_DN57354_c0_g1::TRINITY_DN57354_c0_g1_i1::g.13033::m.13033	31.6633	37.0663	32.8559	35.8939	27.1391	34.9118	44.1795	31.5387	31.1075	45.8323	39.0166	39.3592	36.4587	28.5062	49.3484	48.5809	45.7943	37.4691	45.3439	38.5004	55.6674	40.7022	30.979	33.5301	37.381	42.0081	49.8359	41.2876	28.5976	33.2529	39.4084	32.6011	52.9321	37.8045	52.4174	47.22	38.7587	40.4132	32.5208	33.7697	42.638	45.001	34.3217	52.0024	41.4818	33.4267	40.8985	42.3497	868.0421	949.4085	2	11	A0A210Q5J9
TRINITY_DN57357_c0_g1::TRINITY_DN57357_c0_g1_i1::g.13075::m.13075	15.218	15.588	14.7385	15.0949	15.2176	15.6607	15.6458	16.3242	7.4754	14.6853	14.585	22.0697	14.4305	22.1318	14.4369	14.8584	29.3462	14.8304	15.2552	7.6193	17.0258	17.117	7.4446	15.0409	22.1934	22.3152	15.2423	7.717	8.0177	7.991	22.0972	14.6242	16.1892	15.8984	16.0318	15.8864	16.2997	15.9957	15.6301	16.2304	15.0999	22.7098	15.396	15.2134	15.5065	16.0656	7.2419	7.4989	341.0885	371.1435	2	11	T1HPL5
TRINITY_DN57358_c2_g1::TRINITY_DN57358_c2_g1_i1::g.13125::m.13125	0	0	0	1.959	0	0	0	0	3.8806	0	1.8928	0	0	0	1.8736	1.9283	1.9043	0	0	0	2.2096	4.4428	0	0	0	1.9307	3.9562	2.003	0	0	1.9118	0	0	2.0633	6.2418	4.1234	0	0	4.0569	4.2127	3.9193	1.9648	0	1.9744	0	0	1.8797	0	22.5154	37.8136	7	10	V3ZPS0
TRINITY_DN57360_c2_g1::TRINITY_DN57360_c2_g1_i1::g.13035::m.13035	0	0	0	0	0	0	0	0	0	0	16.5041	0	0	0	0	0	0	0	0	0	0	0	0	0	0	0	0	0	0	0	0	0	0	0	9.0706	0	9.2222	0	0	0	0	0	0	0	0	0	0	0	9.2222	25.5747	11	33	NA
TRINITY_DN57360_c7_g2::TRINITY_DN57360_c7_g2_i3::g.13046::m.13046	82.333	77.7457	79.7383	70.1824	61.7478	67.5174	79.3566	66.238	70.7766	67.0365	72.7435	79.6012	71.9731	76.0836	78.107	71.5951	86.8271	82.7433	63.1902	81.1563	105.0671	96.9478	60.4152	76.2886	80.0474	77.9715	81.1756	84.8058	59.6439	55.3925	90.9085	84.0651	97.1673	106.1736	104.3539	99.3785	88.1849	94.6536	83.2413	93.2982	88.076	80.6302	85.8988	77.1635	76.0288	76.0534	57.5462	57.0524	1766.9909	1913.726	2	21	A0A2C9K8V0
TRINITY_DN57360_c7_g3::TRINITY_DN57360_c7_g3_i1::g.13055::m.13055	13.6962	14.0292	17.6861	18.1139	18.2611	18.7928	9.3875	24.4863	17.9411	17.6223	21.8775	30.8975	21.6458	30.9846	21.6554	26.7452	26.4116	26.6948	9.1531	9.1432	15.3233	15.4053	17.867	18.0491	22.1934	13.3891	18.2907	18.5207	14.4318	9.5892	17.6778	17.549	29.1406	23.8476	24.0477	14.2978	24.4495	19.1949	18.7562	19.4765	18.1198	13.6259	27.7128	18.256	18.6078	14.459	26.0709	17.9973	438.9963	455.5555	2	11	A0A0B7B8F8
TRINITY_DN57361_c0_g1::TRINITY_DN57361_c0_g1_i2::g.13011::m.13011	16.7075	12.8352	8.0905	12.4292	8.3535	8.5967	0	8.9609	12.3106	12.0919	8.0062	12.1148	3.9607	12.149	3.9625	4.0782	8.0546	4.0705	0	8.365	4.673	9.3961	16.3464	8.2565	16.2437	4.0832	4.1835	0	4.4012	4.3866	4.0433	4.0139	13.3303	4.3636	8.8004	8.7206	0	4.3903	0	4.4547	8.2889	8.3108	8.4514	4.1756	12.7681	8.819	15.9014	16.4656	152.0312	204.028	1	1	A0A210PUZ6
TRINITY_DN57363_c3_g1::TRINITY_DN57363_c3_g1_i1::g.13014::m.13014	0	0	0	0	0	0	0	0	0	0	0	0	0	0	0	0	0	0	0	0	0	0	0	3.515	3.4577	3.4766	0	3.6068	3.7474	3.7349	6.8854	3.4176	3.7834	7.4308	3.7466	0	3.8092	0	10.9581	0	0	0	0	0	0	0	6.7696	0	42.8372	25.5019	1	10	A0A1W4WAL0
TRINITY_DN57363_c8_g1::TRINITY_DN57363_c8_g1_i2::g.13020::m.13020	18.4043	25.1356	29.7072	12.1703	12.2692	6.3132	6.3072	6.5807	6.0271	5.92	17.6387	0	17.4519	11.8959	5.8199	11.9796	11.8302	5.9785	0	12.2862	6.8635	20.7009	6.0022	6.0634	5.9645	5.9972	12.2891	18.6654	12.9285	19.3282	11.8773	5.8954	0	12.8181	32.3141	12.8084	6.5708	6.4483	18.9027	6.5429	18.2614	6.1033	12.413	12.2658	12.5021	6.4764	0	18.1379	237.8559	294.9984	2	1	NA
TRINITY_DN57367_c8_g1::TRINITY_DN57367_c8_g1_i1::g.13146::m.13146	12.3759	11.8844	8.9894	7.6724	6.1878	7.1639	7.1571	11.616	7.5991	5.9713	9.6371	9.7218	11.002	6.7494	9.5393	11.3282	16.4075	17.3372	7.7538	9.2945	20.7691	19.1403	13.622	8.4094	12.7844	11.3422	13.1703	14.1204	7.3353	5.6863	12.729	11.1496	18.1029	16.9696	17.9268	12.9194	16.5694	13.0083	13.5055	12.3742	12.2798	11.5428	10.9555	14.6919	7.8816	5.716	5.8894	6.8607	237.7678	283.6966	2	1	A0A0B7BNT7
TRINITY_DN57367_c8_g1::TRINITY_DN57367_c8_g1_i3::g.13150::m.13150	4.5026	0	0	0	0	4.6336	0	4.8299	0	0	4.3153	0	0	0	0	0	0	0	0	0	0	0	0	0	0	0	4.5098	0	0	0	0	4.3269	0	0	0	0	0	0	0	0	4.4676	0	0	0	0	0	0	0	13.7904	17.7953	16	8	K1Q6W3
TRINITY_DN57370_c0_g1::TRINITY_DN57370_c0_g1_i1::g.13030::m.13030	0	0	0	0	1.3246	0	0	1.4209	1.3014	0	0	0	0	0	0	0	0	2.5818	0	0	0	0	0	0	0	1.2949	0	0	0	0	0	0	0	0	0	0	0	0	0	0	0	0	1.3401	0	0	0	0	1.3055	4.051	6.5182	45	40	A0A210QSU9
TRINITY_DN57373_c0_g2::TRINITY_DN57373_c0_g2_i1::g.13081::m.13081	11.1311	9.3287	9.8003	9.0336	11.1308	8.3308	10.4036	9.7693	7.9533	7.812	5.819	6.8484	4.7978	11.7732	11.5198	8.8921	9.7569	8.8753	8.1152	7.093	12.4534	13.6583	7.9204	5.0007	6.8868	5.9354	6.0812	5.1314	6.3976	6.3763	7.8365	8.7519	13.9945	11.6288	13.8584	9.5073	9.7546	8.5091	12.4719	11.8716	7.0284	11.0739	14.3326	11.1277	8.2488	8.5462	9.631	6.9809	213.1062	210.038	1	1	R7TGD2
TRINITY_DN57374_c0_g1::TRINITY_DN57374_c0_g1_i10::g.13161::m.13161	0	0	5.5592	0	0	0	0	0	5.6394	5.5392	0	0	0	0	0	0	11.0692	22.3757	0	5.7479	6.422	0	0	0	11.1616	16.8343	0	5.8216	12.0968	6.0283	0	0	0	0	0	0	0	0	0	0	0	0	0	0	0	0	0	0	24.5471	89.7481	32	35	A0A210PST6
TRINITY_DN57379_c0_g2::TRINITY_DN57379_c0_g2_i2::g.13032::m.13032	0	1.7732	0	0	1.7311	1.7815	0	3.714	1.7008	1.6705	1.6591	1.6737	1.6416	3.3569	1.6423	3.3805	3.3383	0	0	1.7335	0	0	0	1.711	1.6831	5.077	1.7339	3.5114	1.8241	1.8181	3.3516	1.6636	1.8416	3.6171	1.8237	3.6144	1.8542	1.8196	1.778	1.8463	1.7177	6.889	0	1.7306	1.764	1.8276	0	0	38.506	46.7886	8	6	A0A1S3HA15
TRINITY_DN57380_c0_g1::TRINITY_DN57380_c0_g1_i1::g.13206::m.13206	67.9871	69.6397	59.6716	69.5444	59.4868	61.219	69.898	59.2546	64.7062	57.4061	52.9417	57.5149	54.3957	57.6769	66.513	53.9342	63.5041	53.8326	63.8936	53.1869	68.9325	66.912	62.3604	60.896	47.5092	43.616	63.8394	53.8685	44.774	51.3189	67.8701	51.0422	74.5861	68.8071	87.2901	77.6267	61.4413	64.7619	76.3746	63.4461	65.3511	65.5241	62.3338	63.7183	71.4408	60.5588	52.5745	62.8153	1407.5372	1444.0057	2	21	A0A0L8I6X5
TRINITY_DN57382_c5_g1::TRINITY_DN57382_c5_g1_i1::g.13034::m.13034	0	14.4665	0	0	14.1228	7.267	0	0	0	20.4432	0	6.8273	6.6962	6.8465	33.4958	6.8947	6.8087	6.8817	0	0	7.9005	0	6.909	0	0	6.9033	7.0729	7.1618	0	22.2483	0	6.786	0	7.3773	7.4392	0	7.5635	14.845	0	7.5314	7.0068	7.0253	7.1442	7.0594	7.1955	0	13.4418	6.9594	169.7944	119.6176	1	1	A0A0L8FUQ8
TRINITY_DN57385_c0_g1::TRINITY_DN57385_c0_g1_i1::g.13095::m.13095	14.6105	17.6868	18.0092	17.1273	15.9383	23.2367	19.1179	21.3716	22.1835	20.5077	21.6407	17.9783	20.152	18.0289	17.6408	23.3432	16.6487	22.0048	21.3036	19.9505	26.7483	20.9157	18.1934	21.0043	14.205	18.1783	19.9552	18.8591	11.1965	16.7389	18.0007	19.146	25.434	26.3647	29.3844	29.1179	19.9169	22.3377	16.3704	25.4986	17.1329	17.1783	18.8127	22.573	10.8273	22.4352	12.6415	19.6351	442.2425	465.5435	2	11	A0A0B6Y9C2
TRINITY_DN57386_c3_g1::TRINITY_DN57386_c3_g1_i2::g.13091::m.13091	25.0764	22.0166	20.8167	10.6601	25.0756	22.1193	33.1473	26.8991	31.6751	24.1986	24.0333	20.7809	16.9849	13.893	23.7893	20.9862	17.2704	20.9466	21.5466	32.2848	28.0554	20.1469	17.5246	24.7845	17.4145	24.5141	17.9403	21.799	18.8737	26.3353	17.3391	27.5404	15.2439	7.485	18.8696	18.6984	23.0218	22.5925	18.3968	15.2826	17.7727	21.3837	18.1212	14.325	25.5518	15.1274	17.0476	17.6525	500.643	463.3269	2	11	A0A0L8G439
TRINITY_DN57389_c0_g1::TRINITY_DN57389_c0_g1_i2::g.13204::m.13204	10.7275	16.4824	20.7788	10.6407	21.4543	16.5592	27.5725	11.5072	26.3479	20.7038	10.2812	20.7431	25.4309	20.8015	25.4421	15.711	20.6867	31.3627	37.6379	21.484	24.0036	18.0991	20.9913	31.8078	26.0742	26.2173	32.2337	27.1992	11.3036	16.899	15.5767	25.7721	22.8242	22.4142	33.9033	16.7979	22.9799	28.1892	16.527	17.1616	26.6104	10.6724	16.2794	10.7242	16.3963	16.9873	25.5248	37.0027	488.7094	482.1892	2	11	A0A2C9L7H8
TRINITY_DN57394_c0_g1::TRINITY_DN57394_c0_g1_i1::g.13064::m.13064	0	3.2329	0	0	3.1561	0	6.4897	3.3856	6.2015	3.0457	0	0	2.9928	0	5.9883	3.0816	3.0431	3.0758	3.1639	0	3.5311	3.55	0	6.2388	0	0	9.4835	0	3.3257	3.3146	6.1105	6.066	6.7152	6.5945	0	3.2948	0	3.3174	0	10.0983	6.2633	3.1399	3.1931	0	3.216	6.6638	12.0155	0	92.5418	57.2833	1	1	A0A293LD41
TRINITY_DN57395_c1_g2::TRINITY_DN57395_c1_g2_i8::g.13202::m.13202	2.4236	4.9651	2.3472	4.808	2.4235	4.9882	2.4917	7.7993	2.3811	4.6775	2.3228	2.3432	2.2982	2.3498	2.2992	4.7327	4.6737	2.3619	4.8591	4.8538	5.423	5.4521	2.3712	4.7908	4.7127	2.3693	2.4275	4.916	5.1076	2.5453	4.6923	2.329	5.1566	5.0639	2.5532	7.5902	2.5959	5.0949	4.9785	2.5848	7.2144	2.4112	2.452	2.4229	4.9391	5.1172	2.3067	7.1656	94.5054	87.4478	1	1	G4TE96
TRINITY_DN57400_c0_g1::TRINITY_DN57400_c0_g1_i1::g.13233::m.13233	1.4184	0	1.3737	1.407	2.8368	1.4597	2.9166	3.0431	0	2.7376	4.0783	1.3714	1.345	0	1.3456	2.7699	1.3677	0	1.4219	0	0	0	0	0	1.3791	0	1.4207	0	0	0	0	1.3631	0	1.4819	0	0	1.5193	1.4909	0	0	0	2.8223	1.435	1.418	0	1.4974	0	2.7958	24.3832	23.7111	4	8	A0A210QHC5
TRINITY_DN57407_c3_g1::TRINITY_DN57407_c3_g1_i1::g.38716::m.38716	7.408	7.5881	7.1746	7.3481	7.4078	0	11.4244	7.9465	10.917	7.1487	10.6498	10.7433	10.537	10.7736	3.5139	7.233	10.7141	7.2193	3.7131	3.709	8.2881	8.3324	7.2479	7.3218	7.2024	10.8629	7.4198	3.7566	11.7088	3.89	10.7568	14.2379	3.9404	7.7392	7.8042	7.7334	7.9346	3.8933	15.2173	3.9504	0	7.37	3.7473	3.7029	3.7742	3.9103	7.0506	0	169.1027	161.8991	1	1	A0A210PF62
TRINITY_DN57409_c1_g1::TRINITY_DN57409_c1_g1_i2::g.38702::m.38702	0	0	0	0	0	0	2.8999	1.5128	0	0	1.3516	1.3635	0	1.3673	1.3379	0	4.0794	1.3744	2.8275	2.8244	4.7335	4.7588	2.7596	0	4.1134	0	4.2376	0	4.4581	2.9622	0	0	0	0	0	0	0	1.4824	1.4485	0	2.7987	0	0	0	1.437	0	1.3423	0	29.7407	22.143	8	30	NA
TRINITY_DN57411_c1_g5::TRINITY_DN57411_c1_g5_i1::g.38625::m.38625	0	3.4911	0	0	0	3.5073	3.504	0	0	0	6.5329	3.2951	3.2318	3.3044	0	0	23.0032	19.9284	10.2496	10.2385	0	0	0	3.3685	19.8816	26.6542	17.0682	20.7394	3.5912	0	3.2992	6.5504	3.6257	0	0	3.5579	0	3.5824	0	3.6349	0	0	0	3.4072	0	0	3.2438	0	40.8179	161.4234	8	4	A0A1S3J051
TRINITY_DN57414_c7_g1::TRINITY_DN57414_c7_g1_i2::g.38630::m.38630	11.1753	5.7235	3.6077	3.695	7.45	7.6669	3.8298	11.9876	5.4896	5.392	7.1403	5.4022	5.2985	9.0291	5.3008	5.4556	3.5917	5.4453	3.7342	5.5952	4.1676	10.4748	3.6446	5.5226	3.6217	5.4623	3.731	7.5559	5.8877	3.9121	9.015	8.9493	5.9442	7.7833	5.8864	5.8331	5.9848	7.8309	5.739	5.9594	9.2404	12.9709	7.5373	5.5859	9.4893	7.8651	7.0908	12.8491	166.7558	143.4102	1	1	A0A210QAQ5
TRINITY_DN57417_c0_g1::TRINITY_DN57417_c0_g1_i2::g.38786::m.38786	8.6102	8.8195	8.3389	4.2703	12.9149	8.8606	11.0653	11.5451	10.5738	8.3088	4.126	2.0811	4.0823	4.174	8.1683	6.3051	6.2264	6.2932	8.6312	6.4664	9.633	7.2635	8.4241	8.51	8.3712	6.3128	8.6239	6.5493	9.0726	6.7818	8.3349	8.2742	9.1597	8.9952	6.803	8.9884	9.2222	9.0502	13.2651	6.8872	6.4075	2.1415	6.5332	2.1519	10.9668	2.2724	6.1461	10.607	193.4026	155.1522	1	1	C3Z3P4
TRINITY_DN57426_c0_g2::TRINITY_DN57426_c0_g2_i1::g.38734::m.38734	0	0	0	0	0	0	0	0	0	0	0	0	0	0	0	0	0	0	0	0	0	0	0	0	0	0	0	0	0	0	13.6717	0	0	0	14.8784	22.1152	0	0	0	0	14.0135	0	0	0	0	0	6.7209	0	20.3926	51.0071	12	25	A0A1Y2BQW6
TRINITY_DN57435_c4_g1::TRINITY_DN57435_c4_g1_i3::g.38675::m.38675	0	0	0	0	0	0	0	0	0	0	0	0	0	0	0	0	0	0	4.6195	4.6145	5.1557	0	4.5087	0	8.9607	0	0	0	4.8558	4.8396	4.4609	0	9.8048	4.8143	9.7094	0	4.9358	0	4.7331	0	0	0	0	0	0	0	0	0	28.9809	37.9037	7	10	NA
TRINITY_DN57435_c9_g1::TRINITY_DN57435_c9_g1_i1::g.38678::m.38678	0	0	0	0	0	3.0517	0	6.362	0	0	0	2.8671	0	0	0	0	0	0	0	0	0	0	0	0	0	0	0	3.0075	0	0	0	0	0	0	0	0	0	0	0	0	0	0	0	0	0	0	0	0	9.4137	5.8746	16	32	A0A210PSQ1
TRINITY_DN57440_c0_g1::TRINITY_DN57440_c0_g1_i1::g.38621::m.38621	24.365	21.392	16.8551	17.2628	24.3643	17.9098	28.6284	26.136	20.5177	20.1532	16.6797	20.1914	16.503	20.2483	19.8124	16.9924	20.1365	13.5683	20.9354	27.8835	15.5768	19.5753	27.244	17.201	27.0728	13.6107	13.9451	14.1204	22.0059	18.2773	20.2166	20.0694	11.1086	25.4544	18.3343	18.168	26.0968	21.9516	28.5998	14.8491	20.7222	20.777	14.0857	17.3983	14.1868	33.0711	13.2512	17.1517	472.675	433.8027	2	11	A0A210QDG7
TRINITY_DN57444_c0_g1::TRINITY_DN57444_c0_g1_i1::g.38584::m.38584	3.0674	0	2.9707	3.0426	3.0673	3.1566	3.1536	0	0	0	2.9398	2.9656	2.9087	2.974	2.9099	2.9949	5.9151	2.9893	0	3.0715	0	3.4501	0	0	2.9822	2.9986	0	6.2218	3.2321	3.2214	0	2.9477	0	0	3.2314	0	0	3.2241	0	0	0	3.0516	0	0	3.1255	3.2382	2.9194	6.046	52.5695	45.4476	8	6	H3AZA0
TRINITY_DN57447_c0_g1::TRINITY_DN57447_c0_g1_i2::g.38767::m.38767	110.6664	98.571	111.8389	104.9984	101.0401	94.0792	93.9896	72.2585	94.5423	120.7217	87.6173	93.0387	95.8146	130.6213	95.857	84.562	92.7858	93.7807	72.3502	96.3621	86.1307	86.592	108.2747	90.3559	79.5263	112.8885	91.5657	97.597	86.1899	80.8502	97.8127	97.1003	87.0172	110.5876	101.3776	125.5727	92.7643	111.2644	103.7796	107.765	76.3876	95.7373	92.4892	101.0123	78.4448	86.3523	87.0096	85.3549	2145.9889	2276.6823	2	21	A0A1S6R0G7
TRINITY_DN57452_c4_g1::TRINITY_DN57452_c4_g1_i1::g.38768::m.38768	16.9235	26.0023	8.1951	16.7866	8.4615	8.7079	8.6996	9.0768	16.6264	24.4966	16.2195	16.362	32.0955	16.4081	16.0549	16.5236	8.1588	16.4925	8.4824	16.9464	18.9339	9.5177	16.5578	25.0897	8.2269	24.816	8.4752	25.7454	8.9162	26.6597	24.5736	16.2631	18.0036	26.5202	8.9142	8.8334	27.1895	17.7883	8.6909	27.074	16.7921	16.8366	8.5607	8.4592	8.6222	8.933	8.0535	16.6785	369.0117	363.3932	2	11	NA
TRINITY_DN57453_c0_g1::TRINITY_DN57453_c0_g1_i6::g.38697::m.38697	7.7902	0	7.5447	0	7.7899	8.0168	0	0	0	0	0	0	0	0	0	15.2122	0	0	0	0	0	26.2868	7.6218	0	0	7.6155	0	7.9007	0	0	0	7.4862	0	0	0	0	16.6878	8.1883	0	0	7.7297	0	7.8813	0	0	0	0	0	89.668	46.4621	1	6	A0A210QDR4
TRINITY_DN57461_c0_g1::TRINITY_DN57461_c0_g1_i1::g.38704::m.38704	49.6296	53.6603	50.7359	51.963	52.3852	53.9106	62.3633	68.025	62.3023	69.1776	87.2028	93.3001	81.0502	74.8504	94.1645	78.0694	111.6558	110.166	77.3903	63.5015	89.4574	89.9365	72.8355	84.4782	99.1845	107.8149	99.4173	92.2785	55.2003	60.808	88.0786	95.3858	87.9949	97.9361	87.1392	106.4969	41.3444	49.2677	73.6285	73.5155	60.1874	41.1455	61.3678	41.3453	44.9515	37.8398	49.8594	35.3248	1533.895	1785.6032	2	21	K1QTF2
TRINITY_DN57462_c4_g1::TRINITY_DN57462_c4_g1_i1::g.38605::m.38605	0	0	0	0	0	0	0	0	0	0	0	6.3691	0	0	0	0	0	0	0	0	0	0	0	0	6.4048	0	0	0	0	6.9184	0	0	0	0	0	0	0	0	0	0	0	0	0	0	0	0	0	0	6.9184	12.7739	6	13	A0A194AMQ0
