## Supplemental Information 7 for "Dynamic response in the larval geoduck clam proteome to elevated *p*CO_2_" (part 2 of 3)

protein	G10_2	G10_3	G11_2	G11_3	G12_2	G12_3	G13_2	G13_3	G16_2	G16_3	G17_2	G17_3	G18_2	G18_3	G19_2	G19_3	G20	G20_2	G21	G21_2	G22	G22_2	G23	G23_2	G26	G26_2	G27	G27_2	G28	G28_2	G29	G29_2	G32	G32_2	G33	G33_2	G34	G34_2	G35	G35_2	G4_2	G4_3	G5_2	G5_3	G6_2	G6_3	G7_2	G7_3	SumNSAFpH7.1	SumNSAFpH7.5	clusterpH7.1	clusterpH7.5	uniprotID
TRINITY_DN57463_c0_g1::TRINITY_DN57463_c0_g1_i1::g.38789::m.38789	0	0	0	0	0	0	2.8507	0	0	0	0	0	0	0	0	0	0	0	0	2.7765	0	0	2.7129	0	0	0	0	0	0	0	0	0	0	0	0	0	0	2.9145	0	0	0	0	2.8052	0	0	0	0	0	5.7652	5.5817	38	40	A0A2G8L3N9
TRINITY_DN57465_c6_g7::TRINITY_DN57465_c6_g7_i2::g.38706::m.38706	1.9991	4.0954	1.9361	1.9829	3.9981	2.0573	4.1106	2.1444	3.928	5.7874	3.8319	3.8656	1.8957	7.7529	5.6895	3.9037	13.4927	9.741	6.012	6.0055	4.4732	2.2486	3.9118	5.9275	5.8308	5.8628	4.0046	8.1099	6.3194	4.1989	7.7408	7.6844	4.2534	6.2655	4.212	4.1738	4.2824	4.2025	4.1065	6.3963	3.9672	5.9665	2.0225	3.997	2.037	4.2209	0	0	95.3906	115.3316	1	1	K1S3E1
TRINITY_DN57467_c0_g1::TRINITY_DN57467_c0_g1_i1::g.38765::m.38765	2.8534	2.9227	2.7635	2.8303	4.7555	2.9364	2.9336	2.0405	2.8033	4.5892	2.7347	0.9196	0.9019	2.7665	1.8046	1.8573	3.6683	6.4883	0.9535	0.9524	2.1282	1.0698	3.7223	5.6403	4.6236	3.7192	0.9526	2.8939	3.0066	1.9978	1.8414	1.828	0	0.9937	3.006	0.9929	1.0187	0.9997	4.8844	2.0288	2.8312	3.785	6.7358	2.8525	3.8766	2.0082	2.7157	4.6868	59.7273	66.9121	1	6	A0A210QE40
TRINITY_DN57471_c2_g1::TRINITY_DN57471_c2_g1_i5::g.38737::m.38737	126.8312	96.0236	117.4936	98.4561	99.2561	113.4959	85.0409	106.4739	86.6815	85.1417	116.2704	106.6287	115.039	90.8897	104.6272	118.4501	74.4372	96.7311	99.5018	104.9156	117.22	111.6453	91.7188	87.2033	107.2264	91.6426	132.5564	89.4822	87.1584	104.2422	128.1143	116.5827	99.7275	86.4142	87.1392	80.5923	88.5952	98.5355	107.6109	94.0998	98.4885	87.7772	100.42	99.2288	84.2841	81.5011	89.2221	81.5187	2310.8064	2270.306	2	21	Q32ZL3
TRINITY_DN57477_c8_g1::TRINITY_DN57477_c8_g1_i1::g.38743::m.38743	5.6902	2.9143	2.7554	0	0	5.8557	2.9251	6.1038	11.1807	5.491	5.4535	8.2521	10.7915	11.0338	8.0972	8.3336	10.9729	19.4085	5.7041	5.6979	9.5493	3.2001	8.3509	2.812	5.5323	2.7813	8.5489	5.771	2.9979	0	5.5083	5.4682	12.1067	8.9169	14.9863	5.9401	12.1893	2.9905	5.8443	6.0688	5.646	5.661	5.7568	5.6885	5.7981	3.0036	0	2.8039	121.375	165.1523	1	1	K1R983
TRINITY_DN57490_c0_g1::TRINITY_DN57490_c0_g1_i4::g.38712::m.38712	41.2422	33.7958	23.9655	8.1817	24.7445	25.4651	16.9605	17.6959	32.4145	31.8387	23.716	39.8737	39.108	39.9861	31.3002	40.2676	23.8592	24.115	24.8058	24.7788	27.6849	18.5554	32.2807	24.4572	32.0778	48.3808	24.7847	33.4618	43.4571	25.9876	39.9236	31.7062	26.3245	34.4689	26.0685	17.2214	26.5041	26.0099	33.8872	17.5943	40.9219	24.6182	33.3796	16.4918	25.2144	26.1234	23.5515	16.2581	642.4428	665.981	2	11	Q8MUE5
TRINITY_DN57493_c0_g1::TRINITY_DN57493_c0_g1_i1::g.38647::m.38647	14.6502	10.0042	9.459	9.6878	14.6497	10.0509	15.062	15.7151	14.393	9.4249	9.3605	9.4427	9.2614	9.4693	13.8982	9.536	9.4171	9.518	9.7907	9.78	16.3905	16.4783	9.5557	9.6531	4.7478	9.5478	4.8912	9.9054	10.2913	10.2571	9.4545	14.0785	10.3901	10.2035	10.2891	5.0979	10.461	10.2659	10.0313	10.4165	9.691	9.7166	9.881	9.7638	9.952	5.1554	4.6478	4.8127	249.9885	219.2626	2	1	A0A210PXE5
TRINITY_DN57496_c0_g1::TRINITY_DN57496_c0_g1_i3::g.38692::m.38692	13.6328	13.9642	17.6043	13.5225	13.6324	18.7058	14.016	19.4983	17.858	13.1556	17.421	4.3935	21.5456	17.6235	30.1772	26.6214	39.434	22.1427	22.7769	18.2017	30.5046	15.334	31.1224	26.9482	35.345	17.7695	22.7576	13.8262	23.9417	38.1793	35.1919	30.5686	24.1714	23.7372	19.1491	23.7193	29.2036	28.659	32.6713	29.0795	13.527	9.0419	0	13.6286	18.5217	0	8.6501	0	509.2737	408.0031	2	11	G9IBV2
TRINITY_DN57496_c0_g1::TRINITY_DN57496_c0_g1_i7::g.38695::m.38695	85.7677	68.3298	55.3765	66.1685	76.2355	78.4554	73.4819	76.6681	74.8996	82.7651	91.3333	82.9219	85.8477	92.3951	94.9264	93.0456	87.2908	78.9397	76.4242	71.5699	63.9709	64.3135	79.2522	84.7692	69.489	69.8703	81.1318	82.1521	70.2908	60.0489	87.6381	77.8418	65.8965	74.6686	65.2557	59.6897	66.346	65.1088	73.4086	60.9822	70.9181	71.1059	72.3089	76.2146	63.1176	50.3023	86.1648	70.4385	1715.7977	1704.064	2	21	U3KTS2
TRINITY_DN57497_c0_g1::TRINITY_DN57497_c0_g1_i1::g.38685::m.38685	2.8287	0	2.7396	0	0	0	0	3.0343	2.7791	2.7297	0	2.7349	0	2.7426	2.6835	2.7619	2.7274	5.5133	2.8356	0	0	3.1817	2.7676	2.7958	2.7502	2.7653	5.6664	2.8688	0	0	2.7383	2.7183	0	5.9104	2.98	2.9529	3.0298	2.9733	2.9053	3.0169	0	2.8142	2.8618	2.8278	2.8823	2.9862	2.6922	5.5755	48.7179	56.4505	8	1	K1QMT1
TRINITY_DN57504_c0_g1::TRINITY_DN57504_c0_g1_i1::g.38713::m.38713	39.5056	49.8043	47.09	39.186	45.582	43.782	46.8646	48.8967	38.8121	29.3251	46.5998	38.1949	46.1063	32.4098	49.0096	47.4734	46.8813	29.615	39.6022	30.4301	61.1981	47.8535	50.5447	33.0387	50.2271	23.766	60.8747	36.9841	51.2337	41.4889	52.9513	43.8046	64.6567	50.7962	60.8266	44.4131	61.8429	51.1071	59.3026	55.0979	51.2601	54.4191	46.1165	57.7213	40.2546	51.3302	40.492	56.9033	1108.0238	1037.5057	2	11	A0A210Q010
TRINITY_DN57507_c4_g1::TRINITY_DN57507_c4_g1_i1::g.23481::m.23481	18.0933	18.5332	35.0463	26.9204	18.0928	23.2745	9.3009	14.5563	26.6636	26.1899	13.0055	30.6127	21.4463	21.9279	12.8735	13.2493	4.3614	4.4081	13.6032	13.5884	5.0607	10.1756	8.8511	8.9414	8.7955	4.4219	0	13.7625	19.0651	19.0017	17.5149	13.0405	19.248	14.1767	14.2956	9.444	14.5345	19.018	13.9375	9.6485	17.9528	18.0004	22.8812	31.6536	18.4363	19.101	17.2204	31.205	370.6226	392.055	2	11	A0A2P0M9B2
TRINITY_DN57510_c1_g1::TRINITY_DN57510_c1_g1_i2::g.23507::m.23507	4.9325	5.0524	4.777	9.7851	4.9323	5.0759	10.1422	10.582	9.6918	4.7598	14.1819	4.7688	9.3545	4.7823	14.0379	14.4478	14.2676	9.6137	4.9445	4.9392	11.0369	16.6439	14.4776	14.6252	9.5911	9.6437	14.821	5.0025	5.1974	10.3602	14.3243	14.22	10.4945	15.459	10.3925	10.2982	10.5661	10.3691	10.1321	10.5212	9.7884	4.9071	4.9902	9.8619	5.026	10.4144	4.6945	4.8611	226.3473	202.0199	2	1	K1QMT2
TRINITY_DN57511_c1_g1::TRINITY_DN57511_c1_g1_i1::g.23513::m.23513	1.9322	3.9584	1.8713	1.9166	3.8643	1.9884	5.9596	2.0727	1.8983	1.8646	1.8518	1.8681	1.8322	1.8734	1.833	1.8866	1.863	1.883	1.9369	1.9348	0	2.1733	1.8905	1.9097	1.8786	1.8889	1.9353	1.9596	2.036	2.0292	3.7409	1.8568	2.0555	0	2.0355	2.0171	2.0695	2.031	0	4.1215	1.9172	1.9223	1.9548	1.9316	3.9377	2.0398	1.839	1.9042	52.9988	44.3385	1	6	A0A210PUL9
TRINITY_DN57514_c1_g1::TRINITY_DN57514_c1_g1_i1::g.23461::m.23461	0	7.1307	0	0	0	0	0	0	0	0	0	0	0	0	0	0	0	0	0	0	7.7884	0	0	0	0	0	0	0	0	0	6.7389	0	0	0	0	0	0	7.3172	7.15	0	0	6.9257	0	6.9593	0	0	0	0	28.9945	21.0157	7	26	A0A210R6C2
TRINITY_DN57520_c0_g1::TRINITY_DN57520_c0_g1_i2::g.23443::m.23443	0	2.4286	2.2962	2.3517	0	0	0	0	0	0	2.2723	2.2923	0	0	0	0	0	0	0	2.3741	2.6526	0	0	0	0	0	2.3747	0	0	0	0	0	0	0	0	0	0	0	0	0	0	0	0	0	0	0	0	0	2.6526	16.3899	13	15	A0A210R382
TRINITY_DN57531_c0_g1::TRINITY_DN57531_c0_g1_i1::g.23463::m.23463	2.8125	2.8809	4.0858	2.7897	7.031	5.7886	5.7831	3.0169	2.7631	2.714	5.391	5.4384	4.0004	1.3634	8.0044	4.1191	5.4236	5.4817	5.6388	8.4489	6.2932	3.1635	5.5034	4.1696	1.3672	1.3747	7.0425	2.8524	5.9271	2.9537	4.0839	8.1083	7.48	2.9382	4.4443	4.404	6.0248	2.9562	7.2217	4.4994	2.7907	2.7981	4.2681	2.8116	5.7316	4.4537	4.0152	4.1577	112.8665	92.8014	1	1	A0A1X9GD47
TRINITY_DN57536_c2_g2::TRINITY_DN57536_c2_g2_i1::g.23446::m.23446	9.9148	20.3116	9.6023	13.1128	9.9145	6.8021	13.5913	7.0903	9.7407	9.5677	9.5024	3.1953	9.4017	6.4085	12.5412	12.9073	9.5598	9.6623	9.939	6.6188	11.0926	7.4347	9.7005	9.7994	6.4264	3.2308	13.2408	6.7036	0	0	6.3985	3.176	10.5475	6.9054	13.9266	3.4501	7.0797	3.4738	6.7889	17.6239	9.8378	6.5759	13.3743	9.9117	6.7352	13.9559	9.4364	6.5142	188.1661	214.9194	2	1	A0A210R621
TRINITY_DN57539_c0_g1::TRINITY_DN57539_c0_g1_i3::g.23579::m.23579	84.3531	86.4036	74.268	83.6706	84.3505	94.6982	102.492	90.4844	97.9399	88.8001	80.8443	81.5543	87.2597	89.219	72.7486	104.8216	88.7265	112.0972	99.9337	92.1462	94.3737	94.8791	75.0273	83.3711	74.5559	89.958	107.5295	101.1044	72.7228	88.5878	96.5028	88.4306	106.0522	104.1471	105.0209	96.0631	114.9891	96.7241	102.3897	65.4288	98.9159	91.5488	77.5814	84.3272	85.9522	80.9553	65.6865	98.247	2055.3146	2107.6082	2	21	V4ABI2
TRINITY_DN57539_c0_g1::TRINITY_DN57539_c0_g1_i9::g.23582::m.23582	41.2422	25.3468	39.9424	40.9085	24.7445	25.4651	25.4408	44.2399	40.5181	31.8387	39.5266	47.8485	39.108	39.9861	31.3002	40.2676	39.7654	24.115	33.0744	24.7788	46.1415	27.8331	32.2807	32.6096	24.0584	32.2539	24.7847	25.0964	43.4571	25.9876	23.9541	39.6328	35.0994	34.4689	26.0685	25.8321	35.3388	26.0099	33.8872	35.1886	32.7375	41.0303	50.0694	32.9836	42.024	34.8312	39.2524	40.6452	797.3453	780.3141	2	11	A0A210QG68
TRINITY_DN57540_c0_g1::TRINITY_DN57540_c0_g1_i1::g.23487::m.23487	16.8268	22.9811	21.7287	22.2542	22.435	20.2023	25.9496	24.0665	33.0628	18.944	21.5025	16.2685	23.9341	19.0334	23.9447	21.9056	16.2243	30.0634	19.6792	25.2744	18.8257	18.9265	19.207	22.1746	16.3597	19.191	25.2804	19.9098	17.7305	29.4526	19.0036	24.2553	17.9007	26.3687	20.681	17.5658	24.0304	20.6345	20.1629	23.9282	19.4788	19.5304	19.8608	16.8216	17.1458	20.7246	26.6917	24.8749	510.033	484.0794	2	11	A0A210PWF1
TRINITY_DN57549_c4_g5::TRINITY_DN57549_c4_g5_i1::g.23610::m.23610	5.1391	5.264	14.9314	10.195	5.1389	10.5771	5.2835	5.5126	5.0489	4.9592	9.8506	4.9686	14.6194	14.9477	4.8753	10.0353	9.9101	10.0164	5.1516	5.146	11.4991	5.7804	5.028	5.0793	4.9964	10.0477	5.1473	10.424	0	5.3971	4.9748	4.9385	5.467	10.7377	5.4139	10.7296	5.5043	5.4017	0	5.4809	10.1983	10.2253	10.3983	15.4125	15.7095	5.4253	9.7823	15.1941	171.1571	194.6273	1	1	A0A1S3JX24
TRINITY_DN57550_c0_g1::TRINITY_DN57550_c0_g1_i1::g.23591::m.23591	34.4053	39.3877	45.0814	44.1643	40.4756	31.2406	45.776	47.7608	53.6844	42.9658	44.6121	35.2204	47.9778	35.3197	36.4793	39.5204	42.9302	35.5013	56.8061	42.5583	27.1711	27.3166	47.5225	44.0062	49.1915	37.5907	48.6496	43.1037	40.5182	40.3834	39.1827	38.8973	23.683	16.9146	31.981	21.1273	32.5153	38.2908	16.6292	21.5847	50.2032	40.2689	47.0927	42.4877	51.5552	49.1407	52.0075	53.8528	897.6019	912.8051	2	11	K1PQ23
TRINITY_DN57550_c0_g1::TRINITY_DN57550_c0_g1_i3::g.23594::m.23594	2.5233	5.1693	2.4438	15.0173	7.5697	15.5802	5.1884	2.7067	4.958	7.3049	2.4183	2.4396	2.3927	4.8929	4.7876	4.9273	4.8659	2.459	7.5884	2.5267	2.8231	2.8382	4.9375	2.4939	7.3598	2.4667	5.0546	2.5591	2.6588	10.5999	4.8852	7.2745	2.6843	2.6361	5.3165	2.6341	2.7026	2.6522	2.5916	2.6912	7.5111	10.0413	12.764	7.5676	5.1423	5.3277	9.6063	12.4339	124.7669	120.7213	1	1	A0A2C9JGX1
TRINITY_DN57552_c4_g1::TRINITY_DN57552_c4_g1_i1::g.23554::m.23554	3.6901	7.5596	7.1476	7.3205	7.3799	7.5948	3.7938	3.9583	7.2506	7.1218	0	0	3.4991	3.5777	0	3.6029	3.558	7.1922	7.3982	3.6951	0	0	3.6103	3.6471	0	0	0	11.2273	0	3.8753	3.5721	0	0	3.8551	0	3.8522	11.8571	0	0	7.8711	3.6614	7.3423	11.1997	11.0669	15.0402	15.5824	17.5603	14.5467	126.9588	106.7404	2	1	A0A2B4SGU2
TRINITY_DN57553_c1_g3::TRINITY_DN57553_c1_g3_i3::g.23518::m.23518	0	1.9006	0	1.8405	5.5663	0	0	0	0	0	3.5566	0	0	0	0	0	0	0	0	0	0	0	0	0	0	0	0	1.8818	0	0	0	0	0	0	0	0	0	0	1.9058	1.9789	0	0	0	1.8549	0	0	0	0	9.451	11.0344	38	8	K1PCH4
TRINITY_DN57554_c0_g1::TRINITY_DN57554_c0_g1_i2::g.23543::m.23543	3.622	3.7101	0	5.3891	1.8109	1.8637	1.8619	0	1.7792	0	0	0	0	1.7558	1.718	1.7682	1.7462	3.5298	3.6309	0	2.0261	4.074	0	0	1.7607	0	0	0	3.8165	5.7058	1.7531	0	0	0	3.8157	1.8905	0	0	0	0	1.7969	0	0	1.8104	0	0	1.7236	0	29.8776	30.8506	8	6	A0A210R431
TRINITY_DN57560_c0_g1::TRINITY_DN57560_c0_g1_i2::g.23553::m.23553	35.1296	33.8669	34.0226	36.8951	37.1949	40.4046	31.868	37.6831	44.6638	29.9116	33.6683	33.964	25.4737	42.0738	25.485	32.2819	35.8642	36.2487	37.287	47.5927	39.3028	44.1619	36.3922	49.0174	38.1726	44.4424	28.9764	37.7238	26.1292	36.8932	44.0084	39.7162	37.3716	43.1768	45.716	40.9869	44.2665	49.9572	38.2034	46.2822	32.8065	28.7817	43.9029	39.2505	40.0069	32.723	33.4348	40.7308	877.2989	863.1356	2	11	V4B1I8
TRINITY_DN57562_c3_g1::TRINITY_DN57562_c3_g1_i1::g.23532::m.23532	13.1753	20.2434	25.5203	19.6031	6.5875	13.5586	6.7728	14.133	6.472	25.4282	6.3136	19.1073	6.2468	44.7093	18.7486	19.296	6.3518	6.4199	6.6038	13.1932	7.3702	14.8194	19.3359	19.533	6.4048	19.3198	6.5982	13.3623	6.9415	6.9184	12.7541	25.3224	7.0081	13.7644	13.8799	13.754	28.2236	13.8486	6.7661	21.0777	13.073	13.1077	19.9941	32.9283	20.1377	13.9091	6.2699	19.477	353.4213	335.0227	2	11	A0A1S3JY31
TRINITY_DN57565_c0_g1::TRINITY_DN57565_c0_g1_i2::g.23493::m.23493	20.844	18.4392	18.3519	17.856	12.3165	8.7751	16.5594	21.3427	21.4089	21.9429	24.5172	25.6485	18.867	23.8836	26.0659	21.2765	28.3194	24.9297	22.7945	24.6672	30.7402	27.7078	25.0284	26.2199	23.0288	23.1552	29.4179	24.9833	13.9767	11.9402	22.9291	26.404	25.198	20.7861	27.9473	26.7048	25.3699	26.8886	24.3278	28.2935	19.7421	16.9666	24.9219	21.7848	14.4812	18.004	9.9192	11.2049	467.4937	531.5617	2	11	A0A210PXP2
TRINITY_DN57566_c6_g2::TRINITY_DN57566_c6_g2_i1::g.23616::m.23616	0	0	0	0	0	0	0	0	0	0	0	0	0	0	0	0	2.8942	0	3.0091	0	3.3583	3.3763	2.9368	0	0	0	0	0	0	0	0	0	0	0	0	0	0	0	0	0	0	0	0	0	0	0	2.8569	0	9.5915	2.8942	13	9	X2B1B4
TRINITY_DN57572_c3_g1::TRINITY_DN57572_c3_g1_i4::g.23577::m.23577	42.9341	37.9119	41.5811	30.8387	50.335	39.6123	33.4862	41.2905	27.6354	24.2872	28.3781	27.1959	32.2892	31.5788	30.899	31.8011	14.2747	12.985	14.8411	16.3074	11.5945	9.9914	20.2789	14.6325	11.5151	14.4729	7.4142	16.5164	12.48	12.4385	14.3315	17.0726	9.4498	9.2801	6.2386	10.8186	11.1	6.2246	12.1646	12.6318	29.3798	35.3492	34.4494	39.9609	39.2224	40.6364	42.2719	36.4764	584.5612	529.1745	2	11	A0A2R2MQB1
TRINITY_DN57577_c3_g2::TRINITY_DN57577_c3_g2_i1::g.23490::m.23490	13.1753	6.7478	6.3801	6.5344	13.1749	6.7793	13.5457	7.0665	6.472	6.3571	0	0	0	0	0	0	0	0	6.6038	6.5966	0	0	6.4453	6.511	0	0	0	6.6811	6.9415	6.9184	0	0	0	0	6.9399	0	7.0559	0	0	0	6.5365	13.1077	6.6647	6.5857	6.7126	6.9546	12.5397	6.4923	100.6924	98.7789	1	1	NA
TRINITY_DN57580_c7_g1::TRINITY_DN57580_c7_g1_i1::g.23397::m.23397	16.0912	0	0	0	8.0453	0	24.8152	25.8912	23.7131	23.2918	0	23.3359	22.8878	7.8006	7.6326	15.711	15.515	23.522	16.1305	24.1695	18.0027	18.0991	7.8717	0	23.4668	7.8652	16.1168	8.1598	25.4331	25.3485	23.3651	7.7316	17.1181	8.4053	33.9033	16.7979	8.6175	8.4568	24.7904	17.1616	15.9663	8.0043	8.1397	24.1294	24.5944	25.481	30.6298	23.7874	394.2827	337.7114	2	11	A0A0L8G4W2
TRINITY_DN57582_c4_g1::TRINITY_DN57582_c4_g1_i1::g.23483::m.23483	1.3864	1.4201	2.6854	5.5007	1.3863	2.8534	2.8507	0	2.7241	2.6757	2.6574	1.3404	1.3146	0	3.9457	4.0609	8.0205	2.7022	5.5591	2.7765	1.5511	1.5594	0	0	2.6958	1.3553	1.3886	1.4061	1.4608	2.912	2.6841	2.6646	1.4749	2.8967	0	0	0	0	1.4239	1.4786	1.3756	2.7585	1.4026	2.7719	2.8253	2.9272	1.3195	2.7326	41.9507	53.4154	8	6	A0A210Q2X3
TRINITY_DN57583_c0_g2::TRINITY_DN57583_c0_g2_i2::g.23458::m.23458	15.101	15.4681	14.6251	14.9788	10.067	10.3601	10.3503	16.1986	9.8906	29.1446	14.4728	14.5999	19.0927	14.6411	14.3259	14.7441	19.4137	9.8109	15.1379	15.1214	22.5265	16.9853	4.9249	14.9252	4.8939	14.7623	10.0833	15.3152	5.304	15.8591	14.6182	19.3489	26.7745	21.0348	15.9085	15.7642	10.7829	15.8727	15.5099	21.4741	9.9891	10.0156	10.185	15.0963	15.3873	15.942	9.5816	4.9608	328.8583	342.4496	2	11	K1PQ64
TRINITY_DN57585_c0_g1::TRINITY_DN57585_c0_g1_i3::g.23570::m.23570	1.3747	2.8163	3.9942	2.7272	0	2.8295	1.4134	1.4747	1.3506	2.6532	2.6351	1.3291	1.3036	1.3329	2.6084	1.3423	1.3255	1.3397	1.3781	1.3766	3.0761	0	2.6901	1.3587	1.3366	1.3439	1.3769	1.3942	1.4486	1.4438	1.3308	2.6422	1.4625	1.4362	0	1.4351	1.4724	0	4.2359	2.9324	2.7281	4.103	2.7816	1.3743	4.2024	1.4513	1.3084	1.3548	40.5626	43.6946	8	6	A0A210QW02
TRINITY_DN57590_c0_g1::TRINITY_DN57590_c0_g1_i1::g.23409::m.23409	2.7885	0	0	5.5319	2.7884	0	2.8669	2.9912	8.2187	8.0727	2.6725	8.088	7.9327	5.4072	7.9362	5.4453	8.066	8.1525	8.386	8.3769	12.4792	12.546	2.7283	8.2682	10.8445	8.178	11.1719	2.8281	8.8149	2.9285	8.0981	8.0391	11.866	5.8264	8.8129	8.733	5.9735	8.7931	8.5921	5.9481	0	0	0	0	0	0	0	0	125.8487	128.2285	1	1	A0A210QFR7
TRINITY_DN57591_c3_g1::TRINITY_DN57591_c3_g1_i1::g.23441::m.23441	1.995	2.0435	1.9322	1.9789	0	4.1062	0	0	1.96	1.9252	1.9121	3.8577	1.8918	0	0	1.9479	0	0	0	0	0	0	0	0	0	0	0	0	0	0	1.9313	0	2.1224	0	0	0	0	0	0	0	1.9796	3.9696	0	3.9889	2.0329	2.1062	0	1.9662	15.9825	29.6651	4	6	A0A210PL20
TRINITY_DN57593_c0_g1::TRINITY_DN57593_c0_g1_i1::g.23485::m.23485	4.2677	4.3714	4.1332	2.1166	4.2675	2.1959	0	2.2889	0	0	2.0451	2.063	2.0234	0	2.0243	2.0834	0	0	2.139	0	0	0	0	0	2.0746	2.086	0	0	0	4.4819	0	2.0506	0	4.4585	6.7438	0	4.571	0	2.1916	4.5516	2.1173	4.2457	4.3176	4.2664	8.6971	2.2527	2.0309	0	45.7108	49.3069	20	6	A0A210Q4U8
TRINITY_DN57594_c8_g5::TRINITY_DN57594_c8_g5_i1::g.23470::m.23470	6.0967	0	0	6.0473	0	0	0	6.5398	5.9896	5.8832	5.8431	11.7888	5.7812	0	11.5675	0	11.7567	17.8242	0	0	6.8209	13.7149	11.9298	6.0257	5.9274	17.8799	12.2128	6.1832	0	12.8055	11.8035	11.7175	0	12.7385	12.8454	19.0933	0	6.4082	6.2618	6.5022	0	6.0653	6.168	0	0	6.4362	0	0	112.3849	170.3434	1	1	A0A0E9XKQ7
TRINITY_DN57595_c2_g1::TRINITY_DN57595_c2_g1_i1::g.23477::m.23477	0	0	0	0	0	0	0	0	0	0	0	0	0	0	0	0	0	12.0575	0	0	0	4.6389	0	0	0	4.0317	4.1308	4.1827	0	0	0	0	0	0	0	0	0	0	0	0	4.0922	0	0	0	0	0	0	0	4.6389	28.4949	13	30	NA
TRINITY_DN57596_c0_g2::TRINITY_DN57596_c0_g2_i1::g.23411::m.23411	98.9172	85.7338	84.7461	83.022	76.0878	86.1337	82.1403	89.7829	104.6562	84.4404	65.6325	84.6004	79.368	73.7728	75.7939	74.2922	73.3656	96.3978	80.0899	76.1933	59.5904	51.3511	59.5566	71.4442	70.279	78.1031	68.5902	81.0282	56.1237	67.9236	69.9746	65.8088	64.757	59.6191	60.1193	59.574	57.0489	67.9818	46.8904	44.6336	94.3742	90.8392	103.923	91.2802	85.2859	84.3441	101.3869	93.736	1660.8956	1860.1918	2	21	B6RB89
TRINITY_DN57597_c2_g1::TRINITY_DN57597_c2_g1_i2::g.23537::m.23537	0	0	8.5131	0	0	3.0153	0	3.143	0	0	0	0	0	0	0	2.8608	0	0	2.9372	0	0	3.2957	0	2.8959	0	0	0	0	0	3.0771	0	0	0	0	0	0	3.1383	0	3.0094	0	2.9073	2.915	2.9643	0	0	0	2.7887	2.8876	30.1118	17.2997	8	26	K1P947
TRINITY_DN57599_c0_g1::TRINITY_DN57599_c0_g1_i1::g.23459::m.23459	3.768	3.8596	0	0	3.7679	1.9388	1.937	0	0	0	0	0	0	1.8266	3.5746	0	0	1.836	1.8886	1.8866	0	0	1.8433	1.8621	0	1.8418	0	1.9107	0	1.9786	0	1.8105	0	0	0	0	0	1.9803	0	0	0	0	1.906	0	0	0	0	0	20.6764	17.0087	8	26	A0A210PWI1
TRINITY_DN5760_c0_g1::TRINITY_DN5760_c0_g1_i1::g.24958::m.24958	0	0	0	0	0	0	3.1635	0	0	0	0	2.9749	0	0	0	0	0	0	0	0	0	0	0	0	0	0	0	0	0	0	0	0	0	0	0	0	0	0	0	0	0	0	0	3.0761	3.1353	0	0	0	6.2988	6.051	45	36	A0A1S3JHD5
TRINITY_DN57600_c1_g1::TRINITY_DN57600_c1_g1_i1::g.23500::m.23500	6.9862	0	0	3.4648	0	3.5947	0	0	3.4318	0	0	0	3.3123	3.3867	0	0	0	0	0	0	7.8161	0	3.4176	0	0	0	6.9973	3.5427	0	0	0	0	7.4321	7.2986	0	10.9396	0	3.6716	3.5877	3.7255	0	0	3.534	0	0	0	0	6.8851	35.9797	53.6271	8	1	V5HB96
TRINITY_DN57613_c3_g1::TRINITY_DN57613_c3_g1_i1::g.23890::m.23890	3.077	9.4554	2.98	12.2084	12.3076	3.1665	0	6.6013	6.046	11.8771	11.796	0	11.6711	5.9666	8.7572	6.0086	5.9336	5.9973	6.169	0	0	0	3.0105	3.0412	0	0	0	0	0	0	5.9572	8.8708	6.5467	3.2146	0	6.4243	3.2957	3.2342	0	3.2817	9.1593	9.1836	3.113	9.2282	3.1353	3.2484	14.6428	3.0325	106.2187	116.2405	1	1	K1QI08
TRINITY_DN57615_c3_g1::TRINITY_DN57615_c3_g1_i1::g.23802::m.23802	0	1.5096	0	1.4619	0	0	0	1.5809	0	0	0	0	0	0	1.3982	1.439	0	0	0	1.4758	0	0	1.442	0	1.4329	0	0	0	1.553	0	0	0	1.5679	0	0	0	1.5786	0	0	0	0	0	0	0	0	0	1.4027	1.4525	10.4049	7.4481	23	38	K1PTY6
TRINITY_DN57615_c4_g1::TRINITY_DN57615_c4_g1_i3::g.23808::m.23808	13.125	16.3249	20.883	17.6684	19.6869	14.4715	17.3493	17.0959	17.4998	19.903	13.4776	24.4727	16.0018	19.0879	15.1195	15.5609	16.2708	19.1861	15.0367	19.7142	13.6353	12.6538	18.3448	12.9722	24.6099	24.7449	18.7799	18.0652	17.7813	13.7839	19.9656	12.6128	17.952	19.5883	17.7774	19.5735	18.0744	14.7811	18.2949	18.9975	15.8138	20.5191	16.1239	20.6187	14.3291	11.8765	17.8454	16.6308	368.6083	432.6921	2	11	A0A210Q9S5
TRINITY_DN57618_c0_g1::TRINITY_DN57618_c0_g1_i1::g.23885::m.23885	0	0	0	0	0	3.0153	0	0	0	0	0	0	0	0	0	0	2.8251	0	0	0	0	3.2957	0	0	0	0	0	0	0	0	0	0	0	3.061	0	3.0587	0	0	0	0	2.9073	0	0	0	0	0	0	0	6.311	11.8521	17	24	A0A2C9JKL7
TRINITY_DN57622_c1_g2::TRINITY_DN57622_c1_g2_i1::g.23856::m.23856	0	0	0	0	2.7649	0	0	0	0	2.6682	0	0	2.6219	5.3615	0	0	0	0	0	0	0	0	0	0	2.6882	0	0	2.8042	0	0	0	2.6571	0	0	0	0	0	0	0	0	0	2.7508	2.7973	2.7641	0	0	0	0	13.4054	16.4728	NA	NA	NA
TRINITY_DN57625_c0_g1::TRINITY_DN57625_c0_g1_i1::g.23867::m.23867	12.9913	7.3928	4.194	4.2954	4.3303	5.9418	10.3883	4.6452	7.0907	6.9647	11.0674	12.5602	8.2127	6.9976	12.3245	8.4562	13.9179	9.847	2.894	4.3363	11.3047	12.9888	5.6491	8.56	9.8238	11.2889	10.1204	8.7837	1.521	4.5478	13.9732	15.2586	13.8204	15.0801	13.686	12.055	12.3686	7.5862	11.8605	15.395	11.4581	5.7442	7.3018	11.5443	5.8834	6.0955	2.7477	5.6903	197.0779	225.3644	2	1	A0A1S3H0G7
TRINITY_DN57631_c2_g1::TRINITY_DN57631_c2_g1_i1::g.23828::m.23828	7.964	0	0	0	1.9909	0	2.047	0	0	0	5.7245	1.9249	1.888	1.9304	5.6664	0	3.8394	1.9403	1.9959	1.9937	2.2275	11.1972	5.8439	0	5.8072	1.9464	3.9883	2.0192	0	0	7.7094	5.7399	8.4723	6.2401	4.1949	8.3138	6.3975	10.4637	4.0898	6.3703	1.9755	0	0	0	0	2.1019	0	0	69.8199	66.3445	1	1	A0A210PFS5
TRINITY_DN57647_c0_g2::TRINITY_DN57647_c0_g2_i1::g.23770::m.23770	53.5398	48.7478	57.614	53.1066	53.5381	67.3409	55.0446	70.1939	58.4443	45.9249	85.5212	69.0178	84.6155	57.6769	79.0094	75.5079	80.3019	69.5682	59.6341	53.6124	86.5222	73.6032	58.203	82.3147	86.7559	75.6011	71.5001	60.3327	62.6836	68.7227	63.3454	68.6007	69.6137	80.7929	68.9368	62.1014	63.7169	75.0345	79.4296	76.1353	41.3187	53.2648	54.1659	47.5764	42.4315	50.2414	33.9712	46.9021	1516.5822	1447.3593	2	21	F4Y4D7
TRINITY_DN57649_c0_g1::TRINITY_DN57649_c0_g1_i1::g.23767::m.23767	1.3671	0	1.324	0	1.367	1.4068	1.4055	1.4664	1.3431	0	1.3102	1.3217	1.2963	0	1.2969	1.3348	1.3181	1.3323	1.3704	1.3689	1.5295	0	1.3375	1.3512	1.3291	1.3364	1.3693	1.3865	1.4405	0	1.3234	1.3137	1.4543	0	1.4402	1.4271	1.4642	0	1.4041	1.458	1.3565	1.3601	0	1.3667	1.393	1.4432	0	0	23.6945	24.5116	8	8	A0A2C9KC13
TRINITY_DN57653_c0_g1::TRINITY_DN57653_c0_g1_i1::g.23816::m.23816	48.5922	59.7281	47.0609	57.8389	48.5907	50.0056	59.9496	52.1242	42.9653	37.5129	37.2568	37.584	46.0777	47.1123	46.0981	37.9552	65.5932	56.8255	53.5821	63.2555	43.4918	54.6558	52.2963	52.8292	70.865	47.5026	48.6696	49.2817	61.4423	66.3412	51.7425	42.0264	56.8627	60.9177	46.0716	60.8717	67.6598	66.3981	54.8989	51.8248	53.0364	67.6797	54.0766	48.5773	49.5134	41.0387	41.6231	47.8889	1181.2883	1218.6259	2	21	K1QB11
TRINITY_DN57654_c8_g2::TRINITY_DN57654_c8_g2_i1::g.23916::m.23916	3.261	6.6806	6.3165	3.2346	9.7827	6.7117	6.7053	10.4941	3.2038	6.2937	3.1254	6.3056	12.369	3.1617	3.0936	6.3679	9.4327	12.7118	6.538	3.2654	7.2968	3.6679	3.1905	3.223	3.1705	3.1879	3.2662	6.6145	6.8723	10.2742	12.627	12.535	6.9382	6.8136	3.4354	6.8085	6.9856	3.4277	6.6986	6.9559	6.4714	6.4885	6.5983	0	3.3228	3.4426	6.2074	9.6414	161.8642	123.6241	1	1	V3ZT05
TRINITY_DN57656_c0_g1::TRINITY_DN57656_c0_g1_i1::g.23926::m.23926	7.4644	7.6458	7.2291	0	3.7321	3.8407	0	4.0035	0	3.6015	3.5769	3.6083	7.0781	3.6185	3.5406	3.644	3.5985	0	3.7413	0	4.1755	4.1979	3.6515	3.6887	0	3.6485	3.7381	0	0	0	0	7.1731	0	11.6971	3.9318	3.8961	3.9974	3.9229	3.8332	3.9805	7.4064	3.713	0	0	3.8029	0	3.5521	3.6782	75.4599	74.7555	1	1	A0A210Q723
TRINITY_DN57663_c0_g3::TRINITY_DN57663_c0_g3_i6::g.23881::m.23881	1.991	2.0394	0	0	0	0	0	0	3.9121	0	3.8164	1.9249	0	0	0	0	0	0	1.9959	0	0	0	0	0	0	0	0	6.0577	2.0979	0	0	0	0	4.16	0	0	2.1325	0	0	0	0	0	2.0143	1.9904	2.0287	2.1019	0	1.9622	10.3232	27.9062	22	6	A0A210PUK7
TRINITY_DN57666_c4_g5::TRINITY_DN57666_c4_g5_i1::g.23819::m.23819	13.385	13.7103	12.9631	13.2767	17.846	18.3657	13.7612	19.1438	13.15	12.9164	8.5521	12.9408	8.4615	21.6288	8.4653	8.7124	12.9057	17.3921	8.9451	13.4031	14.975	10.0368	8.7305	13.2291	13.0134	17.4464	8.9375	18.0998	9.4025	9.3713	12.957	12.8626	14.2392	9.3223	14.1007	18.6304	14.3363	18.7586	18.3299	9.5169	13.281	17.7549	13.5415	13.3809	13.6387	18.8405	21.232	13.1912	327.0631	316.3433	2	11	V4AYQ5
TRINITY_DN57667_c0_g1::TRINITY_DN57667_c0_g1_i1::g.23869::m.23869	79.856	74.9808	87.0068	89.1112	66.5446	89.027	85.5213	99.9371	88.2609	89.9038	127.557	83.6403	100.9649	119.3619	104.1662	116.9535	70.5801	84.3073	76.7157	69.9687	93.065	104.791	94.4073	95.3694	87.3441	107.3398	103.3116	74.2399	80.6387	115.3143	90.1867	108.7147	106.1904	83.4263	84.1263	83.3632	71.2766	73.4448	99.1057	102.9117	79.2359	86.0663	84.1561	79.8315	67.8082	80.7907	66.5029	68.8626	2101.2595	2003.8043	2	21	A0A1S3HQH5
TRINITY_DN57671_c0_g1::TRINITY_DN57671_c0_g1_i1::g.23862::m.23862	0	0	0	0	0	0	0	0	0	0	0	0	0	0	0	0	2.1707	2.194	0	0	0	0	0	0	0	0	0	0	0	0	0	0	0	0	0	0	0	0	0	0	0	0	0	0	0	2.3767	0	0	2.3767	4.3647	40	9	A0A210QC88
TRINITY_DN57672_c8_g1::TRINITY_DN57672_c8_g1_i1::g.23834::m.23834	7.1647	0	6.9389	0	7.1645	14.7462	7.3661	15.3709	0	0	0	0	0	0	0	0	0	0	7.1822	14.3488	8.0158	8.0587	7.0099	7.0813	0	0	7.1761	0	7.5495	7.5244	0	0	7.6219	7.485	0	0	7.6739	7.5308	7.3587	7.6413	0	7.1279	0	0	7.3005	7.5637	6.819	7.061	141.8263	57.8633	1	1	A0A210QN00
TRINITY_DN57676_c6_g1::TRINITY_DN57676_c6_g1_i1::g.23768::m.23768	29.7443	27.4206	28.807	23.603	26.7691	27.5486	33.6384	25.5251	20.4555	28.7031	19.9549	25.8817	22.5641	25.9546	25.3959	20.329	22.9434	23.1894	32.7987	29.7846	29.95	40.1472	20.3711	20.5787	20.2431	29.0773	26.8125	30.1664	21.9393	28.1138	28.7934	25.7253	31.6426	27.9668	34.4684	31.0507	22.3009	43.7701	27.4948	31.723	38.3674	26.6324	21.0645	35.6823	30.3082	28.2608	28.3093	23.451	638.5906	633.6619	2	11	A0A0L8HGB2
TRINITY_DN57687_c0_g1::TRINITY_DN57687_c0_g1_i2::g.23752::m.23752	0	1.6564	0	0	0	4.9923	0	0	0	0	0	1.5634	0	0	0	0	0	1.5759	0	1.6193	0	0	0	0	0	0	0	0	0	0	0	1.554	0	0	0	0	0	0	0	0	0	0	1.636	1.6166	3.2955	1.7071	1.5391	0	13.088	9.6676	4	8	K1PDB3
TRINITY_DN57690_c6_g3::TRINITY_DN57690_c6_g3_i2::g.23899::m.23899	2.9521	1.5119	1.4295	1.4641	2.952	3.0379	1.5175	0	2.9002	1.4244	1.4146	4.2812	2.7993	1.4311	2.8005	1.4412	1.4232	1.4384	2.9593	4.4341	0	0	1.4441	1.4589	2.8701	4.3288	1.4784	1.497	0	0	1.4288	0	1.5702	3.0841	1.555	0	1.5809	0	1.516	1.5742	0	2.9369	2.9866	1.4756	1.504	3.1165	0	0	28.1588	48.4564	8	6	A0A210QKV3
TRINITY_DN57695_c1_g1::TRINITY_DN57695_c1_g1_i4::g.23914::m.23914	1.1414	2.3382	1.1054	2.2642	0	0	0	1.2243	0	1.1014	0	0	1.0823	4.4264	3.2483	2.2288	2.201	1.1123	0	0	1.2769	0	1.1167	0	1.1097	1.1158	2.2863	3.4726	0	1.1987	1.1049	1.0968	0	1.1924	1.2024	1.1915	0	1.1997	0	0	1.1325	3.4065	2.3094	1.141	0	1.2049	1.0863	1.1248	21.5031	30.824	8	8	A0A210PNG1
TRINITY_DN57702_c4_g3::TRINITY_DN57702_c4_g3_i1::g.23892::m.23892	3.4807	7.1307	3.371	3.4526	3.4806	7.1639	3.5786	3.7337	13.6785	6.7177	13.3437	10.0957	6.6012	3.3747	6.6041	3.3985	3.3561	6.7841	3.4892	6.9709	7.7884	11.7452	10.2165	6.8804	10.1523	10.208	6.9725	3.5301	3.6677	7.3109	10.1083	6.6898	7.4057	10.909	11.0006	7.2672	7.4562	7.3172	7.15	11.1368	6.9074	10.3885	3.5214	6.9593	7.0934	3.6746	3.3128	3.4303	142.6973	173.6037	1	1	K1RSF1
TRINITY_DN57706_c4_g2::TRINITY_DN57706_c4_g2_i1::g.23758::m.23758	43.8198	40.3965	50.9266	47.8118	48.2003	45.0944	49.5566	56.4058	60.2707	46.5143	46.1967	46.6024	41.5522	59.4793	49.8848	42.7843	46.4758	51.2445	52.7123	65.8187	63.7329	73.9318	64.3091	47.6407	51.124	51.4046	43.8896	44.4415	60.0251	55.2236	46.6607	46.3208	46.6163	54.9347	55.3956	45.7443	51.6278	41.4532	63.009	56.0818	56.5234	47.9542	48.7655	48.187	49.1156	41.6342	50.0469	43.1855	1182.6473	1141.0585	2	11	A0A194AQ84
TRINITY_DN57709_c1_g1::TRINITY_DN57709_c1_g1_i1::g.8055::m.8055	0	0	0	0	0	0	0	0	0	0	0	0	0	0	0	0	0	0	0	0	0	0	0	2.1044	0	0	2.1326	0	0	0	0	0	0	0	2.2431	0	0	2.238	0	4.5417	0	0	0	0	0	0	0	0	8.8841	4.3757	21	23	A0A210QG23
TRINITY_DN57709_c2_g1::TRINITY_DN57709_c2_g1_i2::g.8057::m.8057	0	0	0	0	0	0	0	0	0	2.879	0	0	0	0	0	0	2.8766	0	0	2.9875	0	0	0	0	0	0	0	0	0	0	0	0	0	0	0	0	0	0	3.0643	0	2.9603	0	0	0	0	0	0	0	3.0643	11.7034	11	9	NA
TRINITY_DN57710_c0_g1::TRINITY_DN57710_c0_g1_i1::g.8095::m.8095	8.2716	14.1211	10.6812	16.4094	8.2713	11.3496	11.3388	8.8728	8.1264	7.982	13.2125	5.3314	7.8436	8.0197	5.2314	8.0761	7.9754	2.687	5.5279	8.2828	3.0847	3.1013	8.0928	8.1753	5.3613	5.3907	8.2848	2.7963	8.7158	2.8956	5.3381	7.9488	5.8663	5.7609	5.8093	5.7566	8.8595	8.6943	2.8319	5.8812	10.9432	8.2291	5.5789	8.2691	5.6189	5.8215	5.2484	2.7173	153.9359	181.1273	1	1	A0A1S3IKL6
TRINITY_DN57711_c3_g1::TRINITY_DN57711_c3_g1_i1::g.8041::m.8041	13.1577	5.391	5.0972	5.2205	10.5258	8.1242	8.1165	5.6456	10.3414	10.1577	15.1324	12.7211	12.4768	5.1028	14.9788	12.8468	7.6119	10.2581	2.638	7.9053	5.8883	11.8397	5.1493	10.4036	10.2339	7.7176	2.6357	5.3377	2.7729	5.5273	15.2844	10.1154	5.599	10.9968	5.5445	0	2.8186	2.766	5.4056	14.033	10.4444	13.0901	10.6492	5.2615	5.3628	2.7781	5.0092	7.7803	185.6025	190.5047	1	1	A0A210QJC8
TRINITY_DN57711_c4_g1::TRINITY_DN57711_c4_g1_i3::g.8042::m.8042	89.233	102.1554	81.3373	83.3045	78.7326	97.2302	80.948	118.2411	87.6665	86.1092	85.5212	76.1226	79.6381	71.248	64.7346	81.9995	70.8546	61.3837	78.9274	94.61	82.2157	76.752	97.5756	72.6306	56.1362	71.8381	57.831	63.8817	88.4945	93.7127	91.4613	75.6625	78.1759	82.2552	60.8266	104.1112	89.9533	77.2414	86.2583	89.5709	93.7484	99.2187	79.6558	83.9583	101.6217	94.2026	99.9153	98.2874	1990.7523	1849.9351	2	21	J9Q3A5
TRINITY_DN57711_c4_g1::TRINITY_DN57711_c4_g1_i4::g.8043::m.8043	18.6373	12.7269	12.0333	12.3243	12.4245	12.7863	38.3222	33.3199	30.5168	17.9848	17.862	18.0189	5.891	18.0697	35.3614	18.1969	5.99	18.1626	0	12.4417	0	0	12.1563	0	24.1599	0	6.2223	0	13.0921	0	12.0276	5.97	0	0	0	0	0	0	12.7613	0	0	0	31.4254	18.6316	6.3302	19.6752	17.7381	18.3675	280.3339	257.1378	2	1	J9Q3A5
TRINITY_DN57712_c0_g1::TRINITY_DN57712_c0_g1_i1::g.8198::m.8198	0	8.8976	0	0	0	0	8.9305	18.6356	8.5339	8.3823	8.3251	0	8.2369	0	8.2406	8.4811	8.3754	8.4652	8.7076	8.6982	9.7183	9.7703	8.4987	8.5853	8.4453	8.4916	8.7002	8.8096	18.3058	9.1225	8.4087	8.3474	9.2408	9.0748	9.1509	9.0679	9.3038	9.1303	8.9216	9.2643	0	0	0	0	0	0	0	0	161.403	130.6588	1	1	A0A210PI24
TRINITY_DN57712_c0_g2::TRINITY_DN57712_c0_g2_i5::g.8202::m.8202	5.5876	3.8156	5.4116	7.3899	3.725	3.8334	7.6596	7.9917	12.809	16.1761	12.4955	12.6052	17.6617	12.6408	8.8347	9.0927	8.9793	9.0756	11.2026	11.1904	18.7543	20.9497	14.5784	16.5678	14.4868	12.7455	14.9241	13.2228	21.5884	29.3408	19.833	21.4784	23.777	29.1873	25.5079	21.3879	23.9392	21.535	22.9558	23.8374	3.6962	1.853	1.8843	1.862	3.7957	1.9663	7.0908	3.6712	328.7434	270.0706	2	11	A0A210PI34
TRINITY_DN57713_c0_g1::TRINITY_DN57713_c0_g1_i5::g.8159::m.8159	7.2174	7.3928	20.9698	7.159	7.2172	14.8546	14.8405	7.742	14.1813	6.9647	13.8343	6.9779	13.6878	6.9976	13.6939	7.0468	6.9589	7.0336	14.47	14.4543	0	0	14.1228	14.2667	0	0	0	7.3198	7.605	0	6.9866	6.9357	0	0	0	0	0	0	0	0	7.1613	7.1803	7.3018	7.2152	7.3542	0	13.7384	21.3387	164.3057	149.3224	1	1	NA
TRINITY_DN57720_c2_g1::TRINITY_DN57720_c2_g1_i2::g.8102::m.8102	3.7322	11.4687	10.8437	7.404	14.9283	7.6815	15.3483	12.0104	7.3333	10.8046	7.1539	7.2167	10.6172	7.237	3.5406	7.288	14.3942	10.9114	7.4826	14.9489	0	8.3958	7.303	11.0662	3.6286	7.297	7.4762	3.7851	3.9326	7.8391	10.8386	7.1731	3.9704	11.6971	7.8635	7.7922	7.9949	7.8458	3.8332	7.9609	11.1096	11.139	7.5517	11.1931	7.6059	7.8801	3.5521	11.0345	185.6041	200.7151	1	1	A0A210R374
TRINITY_DN57726_c2_g1::TRINITY_DN57726_c2_g1_i10::g.8151::m.8151	1.8949	0	1.8352	1.8796	0	0	1.9482	0	0	0	0	0	3.5937	3.6744	1.7976	3.7003	0	1.8466	3.7991	1.8975	0	0	1.854	1.8729	1.8423	0	1.8979	0	0	0	1.8343	0	0	0	1.9962	1.9781	0	0	0	0	0	1.8852	1.9171	1.8943	5.7925	0	1.8035	0	26.0174	22.7649	8	6	A0A210PWG4
TRINITY_DN57726_c2_g2::TRINITY_DN57726_c2_g2_i2::g.8152::m.8152	2.028	4.1546	0	2.0116	4.0559	0	2.085	0	0	5.8711	1.9437	1.9607	5.7692	1.9663	1.9239	1.9801	3.9108	1.9764	4.066	2.0308	0	2.2811	0	2.0044	3.9435	0	2.0313	2.0568	0	4.2597	0	0	0	0	2.1365	2.1171	0	0	2.0829	0	0	4.0352	0	4.0548	4.1329	2.141	1.9302	3.9973	40.6099	46.2629	8	6	A0A210PWG4
TRINITY_DN57727_c0_g1::TRINITY_DN57727_c0_g1_i2::g.8079::m.8079	0	0	0	11.1271	0	0	11.5332	6.0166	0	0	0	5.4228	5.3187	0	0	5.4764	0	0	0	0	0	0	0	5.5436	5.4532	5.4832	0	0	0	0	0	0	0	0	5.9089	0	0	0	0	0	5.5654	0	5.6745	5.6072	5.7153	5.9213	0	5.5277	51.0528	50.2423	20	28	NA
TRINITY_DN57731_c0_g1::TRINITY_DN57731_c0_g1_i1::g.8146::m.8146	6.8641	10.5464	6.6478	6.8085	3.4319	7.0637	7.057	3.6815	3.3718	6.6238	9.8678	3.3182	3.2544	3.3275	6.5118	6.7019	3.3091	3.3446	6.8809	6.8734	3.8397	11.5809	10.0736	3.3921	10.0103	3.3551	6.875	3.4807	3.6164	3.6043	6.6446	3.2981	3.6511	3.5855	7.2311	14.3311	3.676	3.6074	7.05	3.6604	3.4054	3.4144	6.9444	3.431	3.4971	3.6232	9.7994	3.3824	115.3017	137.2906	1	1	A0A087SXZ5
TRINITY_DN57732_c1_g2::TRINITY_DN57732_c1_g2_i1::g.8032::m.8032	6.2921	3.2225	3.0469	3.1206	3.1459	3.2375	6.4689	3.3747	0	0	9.0455	6.0833	5.9665	9.1507	11.9382	9.2151	6.0668	0	3.1537	6.3006	7.0395	10.6158	6.1561	9.3282	3.0587	9.2265	3.151	6.3813	3.315	3.304	6.0909	15.1163	3.3468	13.1468	6.6285	9.8526	3.3696	6.6136	12.9249	10.066	3.1216	0	3.1828	3.1451	6.4114	3.3212	0	0	150.0139	107.42	1	1	V3ZYK3
TRINITY_DN57733_c0_g1::TRINITY_DN57733_c0_g1_i1::g.8177::m.8177	0	2.4111	2.2797	2.3348	0	0	0	0	0	2.2715	2.256	2.2758	2.2321	4.5644	2.2331	4.5965	2.2696	0	4.7192	0	0	0	0	0	6.8656	2.3011	2.3576	0	0	2.472	4.5572	2.262	0	0	0	2.4572	0	0	0	2.5105	2.3356	2.3418	0	2.3531	2.3985	2.485	0	4.6396	34.9509	37.1105	8	6	A0A210PUF0
TRINITY_DN57735_c0_g1::TRINITY_DN57735_c0_g1_i1::g.8172::m.8172	7.1128	21.857	20.6659	14.1105	21.3377	14.6393	14.6254	15.2595	6.9879	20.5913	13.6338	13.7536	13.4894	6.8962	20.2431	6.9447	13.7162	13.8632	7.1302	21.3672	7.9577	16.0007	13.9181	0	6.9153	6.9533	14.2482	0	14.9896	14.9397	6.8854	13.6704	0	0	14.9863	14.8503	7.6183	22.4288	14.6108	15.1719	7.0575	14.1525	14.3919	14.2212	14.4952	7.5089	20.3089	14.0196	304.0412	275.4359	2	11	T1IUS4
TRINITY_DN57737_c5_g1::TRINITY_DN57737_c5_g1_i1::g.8186::m.8186	1.2568	2.5747	2.4344	0	2.5135	3.8801	0	2.6963	0	2.4256	0	1.2151	2.3835	1.2185	1.1923	0	2.4236	1.2248	2.5197	1.2585	0	0	1.2296	1.2422	3.6657	2.4572	2.5176	1.2746	2.6486	1.3199	0	0	1.337	0	2.648	1.312	4.0384	3.9631	1.2908	2.6808	2.4941	1.2503	2.543	2.5128	2.5613	1.3268	2.3923	2.4772	39.8256	38.8258	8	6	A0A210Q0Z0
TRINITY_DN57738_c0_g1::TRINITY_DN57738_c0_g1_i1::g.8160::m.8160	4.4215	0	0	0	4.4213	0	0	0	0	0	0	4.2748	0	0	0	0	0	0	0	0	0	0	4.3259	0	4.2987	0	0	0	0	4.6434	0	0	0	9.2383	0	0	0	9.2948	4.5412	0	0	0	4.4732	0	0	0	0	0	22.9007	26.7065	21	10	V3ZSP4
TRINITY_DN57751_c0_g1::TRINITY_DN57751_c0_g1_i4::g.8125::m.8125	3.3443	3.4256	1.6195	1.6586	1.6721	1.7208	0	0	0	3.2273	0	0	3.1713	0	0	1.6327	0	0	1.6763	0	0	0	1.636	0	0	0	0	0	0	0	0	1.6069	0	1.7469	0	0	1.791	1.7576	0	1.7834	3.3184	3.3272	1.6917	1.6717	0	0	0	0	15.1358	25.0312	8	6	A0A210PUR2
TRINITY_DN57757_c0_g1::TRINITY_DN57757_c0_g1_i1::g.8078::m.8078	6.723	6.8865	6.5112	13.3373	6.7228	13.8372	13.824	21.6351	19.815	19.463	12.8868	25.9999	12.7503	19.5548	19.1339	19.6925	19.4469	19.6554	20.2184	13.4643	22.5651	22.6859	19.7332	13.2895	26.1456	13.1446	20.2012	20.4553	21.2523	21.1816	19.5243	12.9214	14.3042	21.0709	14.1651	14.0366	21.6027	14.1332	6.9051	14.3406	20.0125	20.0655	13.6033	13.442	13.701	14.1949	19.1961	13.2514	377.8957	374.8361	2	11	A0A0L8FVY8
TRINITY_DN57758_c1_g1::TRINITY_DN57758_c1_g1_i3::g.8107::m.8107	0	0	12.9337	0	0	0	6.865	7.1626	6.5601	12.8871	0	6.4557	6.3318	6.4739	6.3346	0	6.4382	6.5072	6.6936	6.6863	7.4705	7.5105	6.533	6.5996	6.4919	6.5276	6.6879	6.772	7.0359	7.0125	6.4638	6.4167	0	6.9758	7.0344	6.9706	7.1519	7.0185	6.8581	0	6.6255	6.643	0	0	6.8039	7.0492	12.7103	19.7419	149.0112	119.197	1	1	A0A210R5N8
TRINITY_DN57760_c0_g1::TRINITY_DN57760_c0_g1_i1::g.8054::m.8054	0	0	0	0	0	0	2.2228	0	0	0	0	0	0	0	0	0	2.0846	0	2.1673	0	0	0	0	0	0	0	0	0	2.2781	0	0	0	0	0	0	0	0	0	2.2206	0	0	0	0	0	0	0	0	0	6.7215	2.0846	43	9	A0A210Q6X8
TRINITY_DN57766_c0_g1::TRINITY_DN57766_c0_g1_i1::g.8110::m.8110	8.3751	10.2944	8.1112	9.9688	6.6999	10.3425	12.0547	5.3903	6.5825	6.4655	9.6321	9.7167	6.3534	6.496	7.9452	11.4481	4.8451	4.8971	8.3956	6.7092	7.496	7.5362	6.5553	8.2776	6.5141	6.5498	5.0331	6.7952	7.0599	7.0365	4.8644	6.4386	3.5638	6.9996	8.823	6.9944	7.1763	5.2819	5.1611	12.5052	9.9721	6.6657	6.7784	13.3961	10.2407	7.0732	1.5942	4.9523	169.4242	173.683	1	1	K1R4M7
TRINITY_DN57767_c0_g1::TRINITY_DN57767_c0_g1_i4::g.8077::m.8077	2.3482	3.608	2.2742	2.3292	5.8704	4.8331	3.6214	2.5189	5.7675	3.399	4.5011	3.4055	3.3401	4.5534	7.797	8.0246	7.9245	9.1537	3.531	2.3514	13.136	10.565	4.595	3.4814	4.5661	8.0345	5.8799	5.9539	2.4744	3.6992	5.6829	7.8981	8.7434	6.1331	12.369	8.5798	5.0303	9.873	6.0296	6.2611	5.825	4.6723	5.9392	3.5213	3.5891	4.958	2.2349	4.6285	130.1004	127.2798	1	1	A0A210PX11
TRINITY_DN57775_c0_g1::TRINITY_DN57775_c0_g1_i1::g.8196::m.8196	17.9398	18.3759	19.8565	17.7947	23.0647	18.4616	21.0789	21.9929	22.6605	12.3655	12.2811	19.8224	17.0115	17.3934	12.1564	12.5113	17.2974	9.9902	12.8455	15.3978	11.4691	17.2958	20.0595	20.264	14.9501	12.5268	20.5353	12.9959	13.5023	8.0745	14.8853	22.1654	19.0847	16.0645	10.7995	10.7015	21.9599	21.5504	18.4256	13.6666	17.8005	20.3973	23.3352	17.9343	23.5027	18.9389	19.5135	12.6287	401.5134	380.9074	2	11	A0A210PE66
TRINITY_DN57776_c0_g2::TRINITY_DN57776_c0_g2_i1::g.8065::m.8065	32.3338	21.2913	31.3149	32.0723	27.7139	30.8976	40.3661	29.7292	38.5733	35.6593	28.7754	22.3293	26.2806	22.3922	32.8653	22.5499	31.176	27.0088	32.4129	30.065	36.1749	23.3798	31.635	29.6748	31.4363	38.3821	30.0721	35.1349	38.9376	31.5316	26.8286	24.4138	31.9404	21.7154	34.0629	31.3429	34.632	24.2759	30.8374	24.632	29.7912	29.8701	30.3754	32.3239	37.6535	31.6964	35.1702	29.5897	692.223	707.047	2	11	F9W4H3
TRINITY_DN57778_c1_g1::TRINITY_DN57778_c1_g1_i4::g.8053::m.8053	4.7304	4.8454	4.5814	4.6922	4.7303	4.868	4.8634	5.0743	6.9711	4.5648	6.8005	4.5735	8.9713	4.5864	8.9753	6.928	9.1221	9.2199	7.113	7.1053	7.9386	5.3207	9.2564	7.013	6.8987	2.3122	9.4759	9.5951	4.9845	4.9679	6.8688	9.0917	5.0323	7.4129	9.9668	7.4073	7.6	7.4582	4.8585	5.0451	7.0405	9.4122	4.7857	4.729	4.8201	7.4908	9.0044	6.9929	148.4522	151.2752	1	1	A0A210PH96
TRINITY_DN57780_c0_g1::TRINITY_DN57780_c0_g1_i1::g.8157::m.8157	20.4492	10.4732	4.9512	10.1419	10.2243	10.522	10.512	10.9678	10.0451	9.8667	14.699	9.8854	4.8478	9.9132	9.6998	9.983	4.9292	14.9463	10.2496	10.2385	22.8785	11.5005	15.0055	10.1056	9.9408	4.9977	10.2409	10.3697	5.3869	5.369	9.8977	14.7384	16.3157	16.0226	21.5427	16.0105	21.9027	5.3736	15.7523	16.3572	10.1452	15.2581	10.3442	10.2215	20.8369	16.1911	9.7313	0	262.6916	272.0353	2	1	A0A2C9K497
TRINITY_DN57784_c3_g2::TRINITY_DN57784_c3_g2_i1::g.8083::m.8083	0	0	4.6829	2.3981	2.4176	0	0	0	0	0	2.3171	0	2.2925	0	0	0	0	0	0	0	2.7048	0	0	2.3895	0	0	0	0	0	0	0	0	2.5719	0	0	0	0	0	0	0	2.3989	0	0	0	0	0	0	0	9.8044	14.3689	17	15	NA
TRINITY_DN57786_c1_g1::TRINITY_DN57786_c1_g1_i2::g.8147::m.8147	18.0933	23.1664	8.7616	22.4337	31.6623	23.2745	4.6505	19.4085	13.3318	13.0949	4.3352	4.3732	8.5785	8.7711	8.5823	8.8329	4.3614	4.4081	4.5344	4.5295	5.0607	5.0878	8.8511	13.412	4.3978	4.4219	4.5305	4.5875	4.7663	4.7504	4.3787	4.3468	4.812	0	0	0	4.8448	4.7545	4.6458	0	22.4411	22.5005	18.3049	22.6097	27.6545	23.8762	25.8306	26.7472	273.9169	229.495	2	1	NA
TRINITY_DN57793_c0_g1::TRINITY_DN57793_c0_g1_i1::g.8101::m.8101	2.9565	3.0284	2.8633	2.9326	5.9128	6.085	3.0396	3.1714	0	0	2.8335	0	5.607	0	0	0	0	0	2.9637	0	0	0	0	0	0	0	0	0	6.2306	0	0	0	0	0	0	0	0	0	0	0	2.9336	2.9413	5.9822	2.9556	0	3.1212	0	0	33.1676	29.427	20	6	V4BA33
TRINITY_DN57798_c7_g1::TRINITY_DN57798_c7_g1_i1::g.8093::m.8093	27.8458	21.392	23.5972	24.1679	24.3643	28.6557	28.6284	14.9349	34.1962	23.5121	26.6875	26.9219	23.1042	30.3724	26.4165	20.3908	23.4926	20.3524	27.9138	27.8835	31.1537	35.2356	23.8385	17.201	30.4569	23.8187	24.4039	31.7709	18.3383	18.2773	20.2166	26.7591	22.2172	43.6361	33.0017	43.6031	33.5531	36.586	32.1748	33.4104	17.2685	13.8514	17.6071	27.8372	28.3737	22.0474	19.8768	17.1517	587.2227	609.5218	2	11	A0A210PWV9
TRINITY_DN57800_c0_g1::TRINITY_DN57800_c0_g1_i2::g.8194::m.8194	0	0	0	0	0	0	0	1.9426	0	0	0	0	0	0	0	0	0	1.7649	0	0	0	0	0	0	0	1.7704	0	0	0	0	0	0	0	0	0	0	0	0	0	0	0	0	0	0	0	0	0	0	1.9426	3.5353	16	40	A0A210PQV1
TRINITY_DN57804_c3_g2::TRINITY_DN57804_c3_g2_i1::g.8062::m.8062	65.4375	60.3254	76.0504	71.3989	78.5226	74.075	53.8214	70.1939	64.2888	75.7761	50.1724	75.9196	62.0513	69.7891	49.6631	51.113	50.4755	38.2625	45.9182	52.421	36.6056	66.2429	38.414	58.2082	44.5347	44.7791	45.8792	73.0026	75.8472	48.1059	69.6799	62.884	62.6524	41.0179	48.2558	61.4804	56.0709	68.7816	47.0467	83.7488	71.4224	71.6115	52.9623	71.9592	53.3425	69.0819	49.8244	64.4904	1419.1903	1370.0856	2	21	NA
TRINITY_DN57809_c0_g1::TRINITY_DN57809_c0_g1_i2::g.33739::m.33739	14.1799	14.5246	9.1553	15.628	12.6039	11.3496	16.1983	10.1404	9.2873	10.6427	4.53	7.6163	7.4701	6.1102	10.4627	9.2299	10.6339	9.2125	15.7939	11.0437	8.8135	8.8607	13.8734	15.572	10.7226	10.7815	11.0464	9.5874	19.9219	13.2371	10.6762	9.0844	10.0566	11.5219	16.5979	9.8684	11.8127	11.5924	16.1821	6.7214	9.3799	7.8372	12.7517	11.0254	16.0541	13.3063	17.9944	18.6328	282.0271	247.6311	2	1	K1PEB5
TRINITY_DN57809_c0_g1::TRINITY_DN57809_c0_g1_i4::g.33741::m.33741	12.1181	12.4126	5.8681	6.01	0	12.4705	6.2293	6.4994	0	11.6938	5.807	5.858	22.982	11.749	5.748	23.6634	11.6841	5.9047	12.1477	0	13.5576	13.6302	5.9281	17.9655	5.8908	11.8463	6.0687	6.145	6.3844	0	5.8653	11.6452	6.4457	12.6599	6.383	6.3251	12.9794	19.106	6.2231	12.9242	12.024	12.0558	12.2598	12.1144	6.1739	6.3965	5.7667	5.9713	233.9309	187.5749	2	1	Q6DH77
TRINITY_DN57811_c0_g1::TRINITY_DN57811_c0_g1_i3::g.33728::m.33728	168.4773	165.0696	205.7334	196.1775	205.0964	150.7633	218.3985	243.5834	143.9301	155.5106	154.4487	162.8872	166.7051	177.5502	159.8298	128.7362	127.1305	128.4936	132.174	132.0304	122.9291	115.3483	172.0029	188.2355	163.8004	143.2168	146.7353	156.0096	177.5256	238.4779	155.9999	161.9028	116.8887	137.7468	115.7521	114.7022	149.0691	161.6881	105.3285	156.2478	188.9737	211.3366	177.8583	161.1028	201.5271	185.5931	167.3208	194.9149	3932.7714	3574.0122	28	21	A0A194AKI3
TRINITY_DN57811_c0_g2::TRINITY_DN57811_c0_g2_i3::g.33727::m.33727	75.9543	77.8006	101.8532	86.9305	111.0067	99.2076	93.1063	68.9405	97.5812	76.1144	83.994	64.961	102.4955	73.6411	66.513	74.1595	64.7844	65.479	96.6391	78.9825	88.2455	92.004	91.4619	95.2813	79.5263	88.5301	87.7792	68.1436	123.1285	134.991	82.0097	92.6416	96.3404	76.2982	86.171	85.3894	100.1266	98.2595	81.0116	96.5853	72.4659	75.5641	41.3768	73.0106	86.3243	89.4364	75.0703	63.3387	2087.5245	1805.0307	2	21	K1PPM6
TRINITY_DN57812_c0_g1::TRINITY_DN57812_c0_g1_i1::g.33824::m.33824	0	2.8563	0	2.766	2.7884	0	0	2.9912	0	2.6909	0	0	2.6442	0	0	0	0	0	0	0	0	3.1365	0	0	2.7111	0	0	2.8281	0	0	0	2.6797	0	0	0	0	0	0	0	0	2.7669	2.7742	2.8211	2.7877	0	0	0	0	14.24	25.0023	17	26	A0A210PQF8
TRINITY_DN57816_c0_g1::TRINITY_DN57816_c0_g1_i1::g.33757::m.33757	0	0	0	0	0	0	1.6625	0	1.5887	0	0	1.5634	0	1.5678	1.5341	1.5789	1.5592	1.5759	1.621	1.6193	1.8092	1.8189	1.5821	1.5982	1.5722	1.5808	1.6196	1.64	1.7039	1.6983	1.5654	0	1.7203	1.6894	1.7035	1.6881	1.732	1.6997	1.6609	0	0	0	1.636	0	3.2955	0	1.5391	0	26.4644	22.7564	7	10	K1QJW3
TRINITY_DN57821_c3_g2::TRINITY_DN57821_c3_g2_i1::g.33737::m.33737	8.6864	8.8976	8.4127	8.6161	17.3723	8.9391	8.9305	18.6356	8.5339	8.3823	8.3251	8.3982	16.4738	8.4219	0	8.4811	8.3754	0	8.7076	8.6982	19.4366	19.5407	16.9973	25.7558	8.4453	8.4916	8.7002	8.8096	18.3058	18.245	16.8174	16.6949	18.4815	18.1495	18.3018	18.1358	18.6076	18.2606	17.8433	18.5285	17.2379	17.2836	8.788	8.6837	0	9.1702	16.5347	17.1213	338.1167	244.8344	2	1	A0A0L8I277
TRINITY_DN57825_c0_g1::TRINITY_DN57825_c0_g1_i1::g.33785::m.33785	11.25	11.5235	5.4477	8.3692	5.6248	8.6829	5.7831	6.0339	5.5263	8.1421	10.782	5.4384	8.0009	10.9074	8.0044	5.4921	5.4236	5.4817	16.9163	11.2653	9.4398	6.3269	8.2552	5.5595	10.9377	8.2483	5.634	8.5572	8.8907	2.9537	10.8903	8.1083	8.976	8.8147	5.9258	11.7441	9.0372	17.7374	11.5547	5.9992	8.372	5.5961	11.3816	5.6233	8.5975	5.9383	10.7073	11.0872	191.3575	188.4606	1	1	A0A0B7AGX4
TRINITY_DN57826_c4_g3::TRINITY_DN57826_c4_g3_i5::g.33860::m.33860	1.6722	5.1385	3.2389	3.3173	5.0164	1.7208	6.8767	7.1748	3.2856	4.8409	9.6157	6.4667	6.3426	6.485	7.9317	8.1633	11.286	11.4071	5.0288	5.0233	7.4832	11.285	9.8162	6.6108	9.7545	6.5387	10.049	8.4795	10.5719	8.7806	8.0935	11.2484	3.5578	8.7347	10.5695	10.4737	7.1641	7.0305	3.4349	3.5668	4.9776	4.9907	3.3834	5.015	5.1116	7.0612	4.7745	4.9439	156.8722	151.8163	1	1	V4AU86
TRINITY_DN57833_c5_g1::TRINITY_DN57833_c5_g1_i2::g.33841::m.33841	3.3731	3.4551	0	3.3458	6.7459	3.4712	0	0	3.3139	9.765	3.2328	6.5223	6.397	9.811	3.1999	6.5867	9.7569	3.2872	3.3813	3.3776	3.7738	3.794	3.3002	3.3338	3.2794	3.2974	3.3784	3.4209	3.5542	3.5424	0	3.2414	7.1767	3.5239	3.5534	3.5212	3.6128	3.5454	3.4644	3.5975	6.6938	6.7115	6.825	3.372	6.874	3.5609	3.2103	6.6485	91.9651	104.1833	1	1	K1Q4F6
TRINITY_DN57837_c7_g1::TRINITY_DN57837_c7_g1_i1::g.33792::m.33792	0	0	0	0	1.3863	0	0	0	0	1.3379	0	2.6808	2.6293	1.3442	1.3152	0	0	0	0	0	0	0	1.3564	0	1.3479	0	0	0	1.4608	0	0	0	0	1.4484	0	0	0	0	0	1.4786	0	0	0	1.386	0	1.4636	1.3195	0	12.3975	8.201	23	32	NA
TRINITY_DN57838_c1_g2::TRINITY_DN57838_c1_g2_i4::g.33832::m.33832	0	0	0	0	0	0	0	0	0	0	0	8.5112	0	0	0	0	0	4.2895	4.4124	0	0	0	0	0	0	0	0	0	0	9.2452	0	4.2299	0	0	0	0	0	4.6266	4.5208	0	0	0	0	0	0	0	0	4.3379	26.9604	12.8007	36	9	A0A210PE28
TRINITY_DN57845_c3_g1::TRINITY_DN57845_c3_g1_i6::g.33772::m.33772	0	0	0	0	0	0	0	0	0	0	0	0	0	0	3.3138	0	0	0	0	0	0	0	3.4176	0	0	0	0	0	3.6807	0	0	0	0	0	0	0	0	0	0	0	0	0	0	0	0	0	0	0	6.9945	0	23	NA	NA
TRINITY_DN57845_c5_g1::TRINITY_DN57845_c5_g1_i2::g.33780::m.33780	0	0	10.4465	3.5664	0	3.7001	14.7861	7.7136	17.6618	6.9392	3.4459	3.4762	0	3.486	10.2328	3.5105	0	3.5039	3.6043	0	4.0226	4.0441	3.5178	0	0	0	3.6012	0	7.5771	3.776	3.4805	3.4552	0	0	3.7877	3.7534	0	3.7792	3.6928	3.8347	3.5676	0	10.9126	3.5944	3.6636	3.7957	3.422	3.5434	95.516	78.2568	NA	NA	NA
TRINITY_DN57846_c2_g1::TRINITY_DN57846_c2_g1_i2::g.33784::m.33784	21.0765	21.5889	26.2444	17.9194	27.0975	27.8866	27.86	35.5276	29.5807	26.1497	28.8568	14.5551	22.841	17.5154	17.1383	17.6387	17.4187	17.6055	21.128	21.1051	23.5803	23.7065	23.5669	23.807	20.4914	29.4341	15.0786	21.3755	31.7264	37.945	26.232	28.9343	16.0154	22.0188	19.0316	18.859	25.7995	25.3184	21.6473	22.4786	17.9253	17.9728	15.2307	24.0801	21.4761	28.6075	22.9253	23.7388	581.4281	479.6141	2	11	A0A210QTC9
TRINITY_DN57850_c0_g1::TRINITY_DN57850_c0_g1_i10::g.33878::m.33878	10.9305	8.957	6.3516	8.6737	6.5581	6.7491	8.9902	4.69	10.7387	12.6575	18.8566	14.795	14.5109	10.5977	8.2956	8.5378	6.3235	8.5217	6.5744	8.7563	4.8916	7.3767	10.6943	8.6426	8.5017	12.8225	6.5688	6.6514	9.2141	6.8876	8.4649	12.6048	9.3025	11.4192	6.909	6.8464	7.0245	9.1913	4.4906	6.9946	8.6765	8.6995	15.4817	10.9272	8.9102	6.9236	8.3226	6.4634	185.3325	228.3685	1	1	A0A210QC79
TRINITY_DN57854_c0_g2::TRINITY_DN57854_c0_g2_i3::g.33810::m.33810	0	0	0	0	0	0	0	0	0	0	9.3142	0	0	0	0	0	9.3705	0	0	0	0	0	0	0	0	0	9.7339	0	0	0	0	0	0	0	10.2381	0	0	0	0	0	9.643	0	0	0	0	0	0	0	0	48.2997	NA	6	NA
TRINITY_DN57865_c2_g1::TRINITY_DN57865_c2_g1_i1::g.33744::m.33744	0	0	0	0	0	0	0	0	5.7401	0	0	0	0	0	5.5428	0	0	0	0	0	0	0	0	0	5.6804	5.7116	0	5.9255	0	0	0	0	0	0	6.1551	0	0	0	0	0	0	0	0	0	0	0	0	0	5.5428	29.2127	3	35	K1QI91
TRINITY_DN57868_c0_g1::TRINITY_DN57868_c0_g1_i3::g.33751::m.33751	0	3.202	3.0275	0	0	3.2169	0	0	0	0	0	0	0	0	0	0	3.0141	0	0	0	0	0	0	3.0896	0	0	0	3.1703	0	0	0	0	0	0	0	0	0	0	0	0	0	0	0	0	0	0	0	3.0807	9.3872	12.4139	37	15	NA
TRINITY_DN57871_c1_g1::TRINITY_DN57871_c1_g1_i2::g.33871::m.33871	0	0	0	0	0	0	0	0	7.9044	0	0	0	0	0	0	0	7.7575	0	0	0	9.0014	0	0	0	0	0	0	0	0	0	0	0	0	0	0	0	0	0	0	0	0	0	0	0	0	0	0	0	9.0014	15.6619	13	9	T1J8X4
TRINITY_DN57874_c0_g2::TRINITY_DN57874_c0_g2_i1::g.33838::m.33838	0	0	4.7651	4.8803	0	0	7.5876	2.6389	2.4169	0	0	0	0	0	0	0	0	0	2.4661	2.4634	0	0	0	2.4314	0	0	4.928	0	7.7765	10.3342	2.3814	0	0	0	0	0	5.2698	2.5858	0	0	0	0	0	0	0	0	7.0241	0	48.0297	19.4537	1	39	V4AUG5
TRINITY_DN57889_c2_g1::TRINITY_DN57889_c2_g1_i1::g.33843::m.33843	3.7322	11.4687	3.6146	7.404	7.4641	7.6815	3.8371	8.0069	3.6667	7.203	7.1539	3.6083	3.5391	14.4741	14.1625	10.932	0	3.6371	0	3.7372	4.1755	8.3958	3.6515	7.3775	0	10.9455	3.7381	7.5703	0	3.9195	7.2257	14.3462	0	3.899	3.9318	3.8961	3.9974	3.9229	3.8332	7.9609	3.7032	3.713	7.5517	3.731	11.4088	11.8201	7.1042	11.0345	176.6195	107.9054	1	1	A0A1S3IFL5
TRINITY_DN57891_c0_g2::TRINITY_DN57891_c0_g2_i1::g.33721::m.33721	1.435	0	0	1.4234	0	1.4768	0	0	1.4098	1.3848	0	1.3874	1.3608	1.3913	2.7228	0	1.3836	4.1955	2.8771	1.437	1.6055	0	1.404	0	1.3952	0	0	0	3.0242	0	1.3892	1.379	0	0	1.5118	0	0	1.5084	1.4739	0	0	1.4277	2.9036	0	2.9245	4.5449	1.3658	0	26.1671	21.2948	8	6	V4ATG3
TRINITY_DN57893_c2_g2::TRINITY_DN57893_c2_g2_i1::g.33736::m.33736	22.3083	27.9284	21.6052	19.6691	24.7862	20.4063	25.4836	23.9297	12.1759	21.5273	23.7559	23.9645	21.1539	21.6288	25.8662	16.9409	31.0692	28.9868	22.3628	19.8564	30.5046	22.304	21.8261	17.1489	9.6395	7.2693	17.3785	17.597	7.8354	7.8094	16.7961	26.2017	29.0057	23.3056	20.8899	23.288	23.8938	20.8429	25.4582	26.4359	22.135	24.6596	22.5691	24.7794	25.2569	23.5506	16.5138	17.0997	487.8475	495.3636	2	11	A0A210R4H2
TRINITY_DN57894_c1_g1::TRINITY_DN57894_c1_g1_i1::g.33876::m.33876	13.989	16.7173	18.0642	18.5011	23.3143	16.7952	23.9704	20.0078	20.6152	15.7492	15.6416	13.5249	24.3194	20.3445	22.1183	25.0405	17.9841	15.9049	16.3604	28.016	23.4762	20.9795	15.9678	16.1305	20.401	13.6753	21.017	21.2812	24.5672	36.7283	22.5696	22.4052	24.803	24.3574	19.6494	19.4712	17.4805	17.1546	19.1571	17.4062	20.8206	20.8757	28.3052	20.9771	23.757	27.0748	22.1902	20.6798	507.6671	450.3416	2	11	A0A210QPK6
TRINITY_DN57895_c0_g1::TRINITY_DN57895_c0_g1_i2::g.33866::m.33866	28.8695	29.5713	23.2998	47.7266	24.0572	39.6123	29.6809	36.1292	37.8169	46.4314	41.5029	27.9116	41.0634	51.3155	31.9523	32.8852	32.475	37.5123	33.7634	28.9086	21.5327	32.472	23.538	33.289	37.4241	32.9258	38.554	29.2791	40.56	45.4782	37.262	27.7429	30.7119	30.1602	30.4133	25.1145	36.075	50.5747	29.6513	25.6583	19.0969	19.1475	24.3393	19.2404	29.4168	20.3182	27.4767	28.4516	772.6554	718.4329	2	11	NA
TRINITY_DN57896_c0_g1::TRINITY_DN57896_c0_g1_i3::g.33783::m.33783	3.7898	11.6458	3.6704	11.2775	0	7.8001	7.7927	4.0653	14.8932	3.6571	7.2643	14.6563	3.5937	7.3488	7.1906	11.1008	0	0	7.5982	3.795	12.7201	12.7882	7.4158	11.2371	7.3692	11.1145	7.5917	7.6872	15.9734	19.9004	3.6687	7.2839	8.0634	15.837	11.9774	19.7813	8.1184	19.9175	7.7849	16.1677	7.5208	15.0814	3.8341	0	3.8617	8.0018	14.4279	7.4699	218.2136	190.5074	2	1	A0A210PE71
TRINITY_DN57897_c0_g2::TRINITY_DN57897_c0_g2_i3::g.33795::m.33795	54.9675	48.2603	68.4454	77.8898	47.1136	56.5664	72.6589	58.9629	61.7172	68.1985	37.6293	45.5518	52.1231	53.2935	59.5957	53.6687	22.714	38.2625	70.8453	62.9052	61.4973	61.8267	46.0968	69.8499	45.8071	61.4114	39.3251	55.7474	49.6454	65.9738	53.2101	52.8225	33.4146	57.4251	41.3621	57.3817	67.2851	66.0304	72.5864	58.6242	46.7492	46.873	79.4434	54.9507	56.0096	74.6084	52.3156	69.6496	1385.9178	1206.4323	2	11	A0A1S3HUW0
TRINITY_DN57901_c4_g1::TRINITY_DN57901_c4_g1_i1::g.33797::m.33797	2.4417	0	1.1824	0	0	1.2564	0	2.6192	0	0	1.1701	1.1803	0	2.3673	0	1.192	2.3543	1.1898	1.2238	1.2225	2.7318	4.1196	1.1945	1.2066	0	0	0	0	1.2864	1.2821	1.1818	1.1732	0	1.2754	0	1.2745	1.3076	1.2832	0	1.3021	3.6341	1.2146	4.9405	0	2.488	0	2.3239	2.4064	31.5276	23.0802	8	6	A0A210R5H9
TRINITY_DN57909_c5_g1::TRINITY_DN57909_c5_g1_i1::g.18041::m.18041	0	0	0	0	0	0	0	0	0	0	4.181	0	0	0	0	0	0	4.2514	0	0	0	0	0	4.3117	4.2414	8.5294	0	4.4244	0	0	0	0	0	0	0	0	0	0	0	0	0	0	0	0	0	0	0	0	4.3117	25.6276	13	35	K1R0D4
TRINITY_DN57913_c0_g1::TRINITY_DN57913_c0_g1_i4::g.17980::m.17980	43.8198	38.9003	36.7803	34.7722	43.8184	36.0755	33.0377	37.6039	28.7003	25.3715	22.3984	31.0683	30.4716	31.1558	22.171	25.6706	19.717	25.6222	20.4992	29.2528	26.1468	39.4303	22.8655	25.9858	22.7218	22.8465	32.1857	29.6277	30.7821	39.8837	28.2792	25.2659	34.1853	27.4674	27.6978	36.5955	46.9343	39.9179	33.0047	34.2722	37.6823	40.6884	41.3768	26.2838	23.8136	33.9241	22.243	40.3065	750.1946	715.7621	2	11	K1QPL8
TRINITY_DN57914_c6_g2::TRINITY_DN57914_c6_g2_i1::g.18141::m.18141	9.5297	9.7614	9.2294	18.9053	9.5294	14.7104	9.7976	20.4448	9.3624	4.5981	4.5667	4.6068	13.5549	4.6198	4.5203	4.6523	4.5943	4.6435	4.7765	19.0853	0	10.7189	4.6619	4.7094	9.2652	4.658	9.5449	4.8325	5.0208	20.0163	4.6125	9.1579	5.069	4.9779	5.0197	0	5.1035	5.0084	0	0	0	9.4808	9.6412	14.2902	9.7104	15.0907	9.07	14.0877	194.136	175.6623	2	1	A0A210QLG2
TRINITY_DN57916_c3_g1::TRINITY_DN57916_c3_g1_i1::g.18054::m.18054	4.2739	5.837	5.5189	2.8262	5.6983	7.3303	5.8586	7.6408	5.5984	6.8737	6.8268	6.8868	8.1054	6.9062	9.4605	9.7367	9.6153	9.7183	7.1405	7.1328	12.7508	8.012	6.9692	9.8563	6.9254	9.7487	8.5613	11.5587	7.5057	14.9614	5.5163	13.6903	10.6088	14.8831	10.5056	13.3847	7.6294	8.9845	11.7056	12.1551	2.8271	4.2519	4.3238	2.8484	4.3549	3.0079	4.0677	2.808	187.7427	171.5356	1	1	A0A210R1Q0
TRINITY_DN57916_c4_g2::TRINITY_DN57916_c4_g2_i1::g.18056::m.18056	4.382	4.4885	6.3658	10.8663	2.1909	2.2547	6.7577	7.0507	6.4576	8.4572	4.1997	4.2366	4.1552	8.497	10.3927	6.4177	4.2251	6.4056	4.3927	4.3879	7.3538	4.9288	4.2873	4.331	4.2603	6.4256	8.7779	4.4441	9.2346	9.2039	8.4838	6.3165	9.3233	4.5779	4.6163	4.5744	4.6934	6.9089	6.751	4.6735	4.348	4.3595	8.8664	8.7613	8.9301	13.8781	6.2559	10.7964	160.4563	137.8073	1	1	A0A2C9K0W5
TRINITY_DN57925_c2_g1::TRINITY_DN57925_c2_g1_i2::g.17934::m.17934	0	0	3.9445	0	0	4.1913	4.1874	0	4.0014	3.9303	3.9035	0	3.8621	3.9488	3.8638	0	0	0	0	0	13.6701	4.5811	7.9697	8.0509	0	0	0	0	8.5832	8.5547	11.828	3.9139	8.6656	4.255	12.872	4.2518	8.7247	4.281	0	4.3438	8.0825	4.052	0	8.1433	8.3002	0	7.7528	0	112.6378	66.1019	1	1	A0A210QVI6
TRINITY_DN57927_c0_g1::TRINITY_DN57927_c0_g1_i1::g.18068::m.18068	13.1225	8.0649	10.1672	7.8098	10.4977	5.4017	10.7931	8.4458	12.8921	10.1305	15.092	7.6123	9.9548	10.1783	17.4285	12.8124	15.1831	12.7883	13.1546	15.7683	8.8088	8.856	12.8389	12.9697	10.2066	12.8282	10.5147	10.6469	13.8273	13.7813	17.7841	7.5663	8.376	5.4837	11.0594	5.4795	5.6221	8.2759	2.6956	13.9955	18.2289	10.4441	7.9656	10.4948	13.3713	13.8533	14.9873	12.9326	254.8394	250.3594	2	1	K1QHH9
TRINITY_DN57931_c5_g1::TRINITY_DN57931_c5_g1_i1::g.18122::m.18122	0	0	0	0	0	0	0	0	0	0	6.1486	0	0	6.2201	0	0	0	0	0	0	0	0	0	0	0	0	0	0	0	0	0	0	0	0	6.7585	0	0	0	0	0	0	0	0	0	6.5371	0	0	6.3226	19.0798	12.9071	22	33	K1PPL2
TRINITY_DN57936_c0_g1::TRINITY_DN57936_c0_g1_i1::g.17988::m.17988	18.462	25.2144	23.8403	25.9429	27.6921	22.1655	20.5627	16.5033	12.0919	22.2696	19.1685	13.3871	21.8833	20.883	17.5144	18.0258	19.2843	13.4938	20.0494	21.5682	18.9339	24.2268	22.5788	18.2471	31.4116	21.056	20.0324	24.9653	35.6648	30.699	23.829	26.6123	13.0935	19.2874	16.2077	19.2728	18.1264	22.6397	20.5421	19.6902	16.7921	16.8366	12.4519	18.4563	12.5413	17.866	19.0356	25.7759	499.6602	444.5866	2	11	V4AHG6
TRINITY_DN57938_c0_g1::TRINITY_DN57938_c0_g1_i1::g.18136::m.18136	0	3.9428	0	0	0	11.8837	0	0	0	3.7145	3.6891	3.7215	7.3002	3.732	10.9551	7.5166	0	7.5025	0	3.8545	0	4.3296	3.7661	7.6089	3.7424	3.763	3.8554	7.8078	0	0	7.4524	7.3981	8.1899	4.0214	0	4.0183	4.1229	0	3.9535	0	0	0	3.8943	0	0	0	3.6636	3.7936	83.7102	65.7174	1	1	A0A0L8FVE9
TRINITY_DN57940_c1_g1::TRINITY_DN57940_c1_g1_i2::g.18126::m.18126	26.689	15.1877	28.7199	32.356	23.7228	24.4136	18.2928	28.6289	40.7874	45.7862	28.4209	37.2717	36.5559	37.3767	30.9456	28.9538	40.0297	37.5689	44.5904	38.6031	13.2709	16.6775	37.7177	41.033	31.7144	26.0905	29.7017	27.0677	31.2471	31.1432	14.3532	34.1967	28.3923	18.5882	21.8682	34.0526	31.7622	31.1699	21.3203	18.9763	26.4818	32.4524	36.0015	23.7163	30.2167	25.0448	28.2238	43.8379	641.3636	707.5481	2	11	B6RB27
TRINITY_DN57944_c2_g3::TRINITY_DN57944_c2_g3_i2::g.17959::m.17959	4.0984	2.099	3.9692	0	2.0491	6.3264	0	0	2.0132	5.9324	0	1.9812	1.9432	1.9868	1.944	0	0	1.997	2.0542	0	2.2926	0	4.0098	2.0253	1.9923	0	0	0	4.3185	2.1521	0	0	0	2.1408	2.1588	2.1392	2.1948	0	0	0	2.0333	4.0773	6.2195	4.0971	4.1761	2.1633	3.9007	2.0195	39.4924	46.9487	20	6	A0A210QN13
TRINITY_DN57950_c1_g1::TRINITY_DN57950_c1_g1_i10::g.18015::m.18015	0	0	0	3.4526	0	1.791	0	0	1.7098	1.6794	0	0	1.6503	0	1.651	0	0	0	0	0	1.9471	0	1.7027	0	0	0	1.7431	0	0	0	1.6847	0	0	0	0	1.8168	1.8641	0	0	1.8561	0	0	0	1.7398	0	0	3.3128	0	15.7571	12.1415	8	8	NA
TRINITY_DN57950_c1_g1::TRINITY_DN57950_c1_g1_i13::g.18023::m.18023	7.2708	7.4476	0	0	0	0	0	0	0	0	0	0	0	0	0	0	0	0	7.2886	0	0	0	0	0	0	0	0	0	0	0	0	0	0	0	0	0	0	0	0	0	0	0	0	0	0	0	0	0	0	14.7184	NA	14	NA
TRINITY_DN57952_c1_g1::TRINITY_DN57952_c1_g1_i1::g.18083::m.18083	229.1454	255.735	261.6717	244.2536	253.0781	281.5649	253.167	234.795	245.283	221.1236	262.2253	221.5424	265.9343	222.1667	214.1395	240.4271	220.9402	239.974	243.4192	256.8536	225.7555	223.1176	281.078	273.8017	232.7599	227.3504	219.2338	218.5221	400.0175	391.5037	284.7232	276.076	240.131	207.2335	208.9722	224.9282	249.0954	233.6658	249.4016	237.0938	230.7597	200.7482	228.3651	198.3039	226.5196	234.6858	240.8759	249.4226	5961.0283	5296.0558	28	21	A0A210QLC2
TRINITY_DN57956_c2_g1::TRINITY_DN57956_c2_g1_i1::g.18097::m.18097	7.1647	3.6694	6.9389	3.5534	3.5822	7.3731	7.3661	3.8427	7.0389	10.3708	6.8667	3.4635	6.7939	3.4732	3.3985	3.4977	6.9081	0	7.1822	3.5872	8.0158	16.1175	3.5049	3.5406	0	0	0	0	3.7747	7.5244	6.9356	6.8851	3.811	7.485	7.5478	18.6984	15.3479	11.2963	14.7174	22.9239	7.1091	17.8197	3.6242	0	3.6503	11.3456	10.2286	10.5915	192.2226	125.6568	1	1	A0A210R0N2
TRINITY_DN57957_c1_g1::TRINITY_DN57957_c1_g1_i1::g.17931::m.17931	7.3802	7.5596	7.1476	2.4402	9.8399	7.5948	7.5876	7.9166	7.2506	7.1218	7.0732	7.1353	2.3328	7.1554	2.3338	9.6077	2.372	2.3974	4.9321	4.9268	13.7615	5.5341	4.8138	4.8628	9.5671	2.4049	4.928	4.9899	7.7765	2.5836	2.3814	4.7281	13.0853	5.1401	7.7748	5.1362	10.5396	7.7573	10.1067	7.8711	7.3229	7.3423	7.4665	12.2965	7.5201	7.7912	4.6827	7.2733	159.5386	150.2592	1	1	A0A210QCN1
TRINITY_DN57957_c2_g3::TRINITY_DN57957_c2_g3_i1::g.17933::m.17933	41.1623	25.9464	52.1313	28.2664	37.9948	19.5506	35.8086	27.1718	40.4397	51.9433	42.4847	36.7353	39.0323	46.0485	36.0458	40.1897	51.9002	43.1996	47.6111	34.8769	38.9672	35.6144	43.3706	40.6832	52.3334	49.5253	44.3993	54.5914	46.7094	39.9035	52.1067	39.5561	37.0525	43.0027	40.0278	39.6648	47.4794	49.9221	29.2687	27.0158	40.8427	37.8008	44.8471	37.9844	48.3954	26.7414	63.2851	62.41	929.9005	971.1583	2	11	V4ACD0
TRINITY_DN57961_c0_g2::TRINITY_DN57961_c0_g2_i1::g.17937::m.17937	6.4365	9.8894	9.3505	9.5766	6.4363	6.6237	13.2348	10.3565	6.3235	6.2112	6.1687	6.2229	3.0517	6.2405	6.1061	9.4266	6.206	6.2725	6.4522	6.4452	7.2011	7.2397	6.2974	12.7231	9.3867	3.1461	3.2234	6.5278	3.3911	3.3798	3.1153	6.1853	10.2709	6.7243	10.171	3.3596	6.894	3.3827	9.9162	6.8647	12.773	9.6051	9.7676	9.6518	13.117	13.5899	9.1889	9.515	177.18	173.7103	1	1	A0A210QAT4
TRINITY_DN57965_c0_g1::TRINITY_DN57965_c0_g1_i1::g.18067::m.18067	4.8353	14.8585	14.0487	9.5923	14.5054	19.9037	14.9136	5.1867	19.0016	9.332	23.1708	14.0246	27.5104	28.1282	4.5871	18.8841	4.6621	14.1364	9.6942	14.5255	10.8194	21.7546	14.1924	14.337	4.7011	18.9074	9.686	14.7117	20.3799	10.1561	9.3614	13.9398	5.1439	10.1029	5.0939	0	10.3579	10.1648	9.9325	25.7847	19.191	14.4313	9.7837	9.6676	9.8539	10.2091	9.204	9.5306	329.4049	263.6083	2	1	A0A288XNH9
TRINITY_DN57968_c0_g1::TRINITY_DN57968_c0_g1_i2::g.18138::m.18138	17.9117	25.686	27.7556	28.4269	28.6579	22.1193	18.4152	11.5282	24.6362	27.6555	6.8667	17.3174	16.9849	20.8395	20.3909	31.4793	20.7244	0	10.7733	17.936	8.0158	20.1469	10.5148	7.0813	0	3.502	7.1761	10.8995	15.099	18.8109	10.4034	6.8851	3.811	7.485	3.7739	11.219	15.3479	15.0617	3.6794	15.2826	28.4363	17.8197	28.9939	21.4875	18.2513	11.3456	20.4571	14.122	370.4052	359.5203	2	11	Q7YZU4
TRINITY_DN57969_c0_g1::TRINITY_DN57969_c0_g1_i1::g.18030::m.18030	87.2501	35.11	93.5541	27.8178	96.5953	86.5812	73.6841	66.8514	15.3069	87.2026	29.8645	18.0761	91.5996	63.4446	59.1227	18.2547	24.036	15.1835	65.5975	3.1203	76.6974	21.0295	3.0487	18.4788	18.1774	27.4158	31.2104	25.2823	105.0697	29.4526	18.0987	26.9503	23.2046	19.5323	22.9789	74.8174	20.0253	104.8101	22.4032	19.9402	86.5726	86.8019	15.7626	80.9931	79.3787	88.8196	74.1435	27.6387	1289.0699	949.2712	2	11	A0A2R2MS28
TRINITY_DN57969_c0_g1::TRINITY_DN57969_c0_g1_i2::g.18031::m.18031	27.3501	87.1575	29.4313	78.372	39.5044	84.4368	28.1188	65.1956	68.6676	23.4601	93.1996	70.5136	31.6981	61.8732	57.6583	53.4076	70.3219	65.1529	63.9728	94.3334	74.7977	78.6164	74.3305	78.0915	70.9089	86.1518	73.0497	83.2143	35.2231	89.3607	79.4269	78.8483	84.0537	66.67	80.035	72.9643	71.6076	25.5535	65.545	90.7495	84.4284	36.2794	61.4887	78.9871	30.9651	28.8732	26.0306	80.8625	1356.4444	1586.1913	2	21	V4AK95
TRINITY_DN57970_c5_g1::TRINITY_DN57970_c5_g1_i1::g.18101::m.18101	0	0	0	0	0	2.4819	0	0	0	0	0	2.3317	0	2.3383	0	0	0	0	0	0	2.6982	2.7126	0	0	0	0	0	0	0	0	0	6.9528	2.5656	0	2.5407	0	2.5831	0	0	2.5721	0	0	0	0	0	0	0	0	22.339	7.438	7	34	A0A210PY96
TRINITY_DN57978_c8_g1::TRINITY_DN57978_c8_g1_i1::g.18085::m.18085	9.6706	14.8585	28.0974	19.1847	14.5054	19.9037	19.8848	15.5602	9.5008	13.998	23.1708	14.0246	18.3403	14.0641	27.5226	23.6052	4.6621	18.8485	9.6942	14.5255	5.4097	5.4387	14.1924	19.116	9.4021	14.1806	14.529	9.8078	0	10.1561	23.4035	18.5864	15.4316	10.1029	15.2816	5.0477	25.8948	25.4119	9.9325	15.4708	14.3932	19.2418	24.4592	9.6676	14.7809	15.3137	23.01	23.8265	389.1378	332.0866	2	11	V4BM79
TRINITY_DN57979_c10_g1::TRINITY_DN57979_c10_g1_i1::g.17995::m.17995	94.0795	96.3665	100.2262	102.6502	100.3484	100.0432	109.6203	111.0096	104.7517	93.8122	81.1495	90.958	95.1586	85.1333	104.1258	97.9802	96.7581	94.7395	106.8841	97.3472	94.73	91.71	95.1145	89.8849	100.6147	85.8385	94.2294	101.7753	95.8278	102.096	91.0717	87.3947	93.4114	98.2858	95.8067	91.664	107.4841	108.776	80.5227	83.615	105.7956	93.5963	101.5251	81.5106	108.6448	105.9403	119.3876	108.1707	2278.6757	2196.892	2	21	B6RB36
TRINITY_DN57981_c6_g1::TRINITY_DN57981_c6_g1_i2::g.18051::m.18051	0	4.0217	0	3.8945	0	0	0	0	0	11.3664	3.7629	0	0	0	3.7247	3.8335	3.7857	7.6525	0	3.9316	0	0	3.8414	0	0	3.8382	3.9325	3.982	0	8.2467	0	0	0	0	0	0	0	4.1269	0	0	0	3.9061	0	0	0	0	0	3.8694	23.8012	54.0741	7	1	A0A0L8FEY2
TRINITY_DN57982_c0_g1::TRINITY_DN57982_c0_g1_i1::g.18069::m.18069	4.6246	5.9212	7.8379	3.4404	4.6244	8.3284	4.7545	2.4804	10.2226	4.4627	2.2161	6.7067	6.5779	6.7256	5.484	7.9017	10.0327	6.7602	3.4769	4.6308	3.8804	2.6008	6.7869	4.5707	5.6202	9.0417	3.4739	9.3803	2.4365	2.4284	3.3575	5.5551	0	3.6235	1.218	1.2069	4.9533	3.6457	5.9372	4.9322	6.883	8.0514	8.1876	5.7789	5.8903	6.1026	5.5018	9.1152	117.7846	129.3213	1	1	A0A210QSR8
TRINITY_DN57989_c1_g1::TRINITY_DN57989_c1_g1_i4::g.18039::m.18039	4.056	4.1546	3.9282	4.0232	0	0	0	4.3509	3.9848	3.9141	7.7747	7.8429	3.8462	3.9325	7.6957	3.9602	11.7324	15.811	8.1319	8.1231	4.5379	0	11.9052	8.0177	7.8869	3.9651	8.125	8.2272	4.2739	8.5193	7.8527	7.7955	4.3149	4.2374	12.8188	0	0	0	8.3318	4.3259	0	0	0	0	4.1329	0	0	0	81.5731	124.9203	1	1	A0A210PRR5
TRINITY_DN57990_c0_g2::TRINITY_DN57990_c0_g2_i1::g.18139::m.18139	9.4837	4.8571	0	0	0	0	0	10.173	4.6586	0	4.5446	0	0	9.1949	4.4985	4.6298	4.5721	0	0	0	10.6103	5.3336	4.6394	4.6867	0	4.6355	4.7494	9.6183	4.9965	4.9799	4.5902	9.1136	20.1779	9.9077	4.9954	4.9501	5.0789	0	4.8703	5.0573	4.705	9.435	14.3919	9.4808	9.6635	0	0	0	97.477	125.1631	1	1	K1R5U8
TRINITY_DN57991_c7_g1::TRINITY_DN57991_c7_g1_i1::g.18066::m.18066	29.4696	37.1519	46.1045	38.2253	36.2691	41.9909	39.6203	38.9066	42.3148	50.3132	47.7971	48.2168	45.1413	39.5613	38.7097	37.6265	41.5286	39.7648	40.9037	49.9391	43.1151	45.8957	31.0506	44.81	44.0792	44.3211	40.869	43.682	47.7727	42.8525	30.7218	52.2823	43.4081	42.6283	38.2098	44.9626	43.7042	42.8892	48.8938	38.6831	42.7365	42.8496	45.868	43.0577	43.8874	52.649	43.1505	49.1497	988.2827	987.4976	2	11	A0A210PIA6
TRINITY_DN57993_c5_g1::TRINITY_DN57993_c5_g1_i2::g.17940::m.17940	129.1531	123.4731	141.7607	93.946	146.3689	132.9097	141.6353	110.8325	143.8039	132.9405	156.7889	116.5433	130.6344	116.8716	130.6923	134.508	107.9246	117.4727	112.2062	137.9499	134.8626	135.5848	117.9377	144.6695	125.5678	134.674	137.9827	139.7178	154.2346	126.5944	141.6937	148.9358	155.7149	161.9129	136.0595	134.8254	138.3328	162.9038	114.9638	128.5618	128.1502	137.0556	121.9526	129.1135	114.0546	109.0766	131.1169	127.2836	3057.322	3044.4836	28	21	Q8ITC5
TRINITY_DN57998_c3_g1::TRINITY_DN57998_c3_g1_i1::g.18060::m.18060	2.485	2.5454	2.4067	0	0	0	0	2.6656	2.4413	4.796	7.1448	4.805	2.3564	7.2279	9.4297	7.2788	7.188	7.265	0	2.4883	0	2.7951	2.4313	0	4.832	4.8585	4.9779	2.5202	0	0	0	7.164	2.6436	2.5961	0	2.5941	0	2.612	2.5523	2.6503	2.4657	2.4722	2.514	2.4842	2.5321	2.6234	2.3651	2.449	56.7017	78.524	8	1	V3YZL1
TRINITY_DN58007_c0_g1::TRINITY_DN58007_c0_g1_i1::g.28656::m.28656	16.3594	21.5448	13.5804	11.5907	18.6959	19.2403	19.2219	22.5623	22.9603	33.8286	17.9187	22.5951	15.5128	24.9247	22.171	31.9456	24.7871	27.3304	18.7421	21.062	39.2202	36.8016	16.0058	13.8591	13.6331	18.2772	25.7486	23.7021	22.1631	14.7263	18.0987	22.4586	29.8345	39.0647	49.2406	46.3543	30.038	34.3908	21.6031	24.9252	23.1891	32.5507	18.9151	32.7087	19.0509	17.2705	24.4674	29.942	543.29	586.7762	2	11	A0A0L8FL52
TRINITY_DN58022_c0_g1::TRINITY_DN58022_c0_g1_i4::g.28552::m.28552	0	0	0	0	0	0	0	0	0	1.3285	0	0	0	0	0	0	0	0	0	1.3785	0	0	0	0	0	0	0	0	0	4.3373	0	1.3229	0	0	0	0	0	0	0	0	0	0	0	0	0	1.4533	1.3102	0	8.4237	2.707	35	27	A0A210QWQ6
TRINITY_DN58023_c0_g1::TRINITY_DN58023_c0_g1_i1::g.28657::m.28657	2.5233	0	0	2.5029	0	2.5967	2.5942	0	2.479	2.435	2.4183	0	0	2.4465	0	0	0	0	2.5295	2.5267	0	0	4.9375	0	0	2.4667	2.5273	0	0	2.65	4.8852	2.4248	0	2.6361	0	2.6341	2.7026	2.6522	0	2.6912	0	0	2.5528	2.5225	5.1423	0	0	0	30.7857	30.2247	8	6	A0A210QXI2
TRINITY_DN58032_c1_g1::TRINITY_DN58032_c1_g1_i1::g.28554::m.28554	2.2669	2.322	2.1955	4.4971	4.5336	4.6657	2.3306	2.4317	8.9084	8.7501	2.1726	4.3833	4.2992	4.3957	4.3011	2.2133	6.5572	11.0458	2.2724	4.5399	0	0	0	0	4.4079	0	2.2705	2.2991	2.3886	0	0	2.1784	2.4116	2.3682	2.3881	2.3665	2.428	2.3827	0	0	4.4986	4.5105	6.8802	2.2662	4.6197	0	10.7876	11.1704	65.1263	94.3062	20	1	A0A210QF83
TRINITY_DN58032_c2_g1::TRINITY_DN58032_c2_g1_i2::g.28556::m.28556	0	0	0	0	0	0	0	4.711	0	4.238	0	0	2.0823	2.129	2.0832	4.288	2.1173	4.2799	2.2013	2.1989	0	0	0	2.1703	0	0	0	2.227	0	2.3061	2.1257	0	0	0	2.3133	0	0	0	0	0	2.1788	4.3692	2.2216	6.5857	2.2375	0	2.09	2.1641	28.3872	32.7297	8	42	A0A210PWJ5
TRINITY_DN58033_c7_g2::TRINITY_DN58033_c7_g2_i1::g.28625::m.28625	0	12.2613	0	5.9367	5.985	0	0	0	0	0	0	5.7866	0	0	0	0	5.7708	0	0	0	0	0	0	0	0	0	0	6.0701	0	0	5.7938	5.7516	6.3671	6.2527	6.3052	12.496	0	6.291	6.1472	6.3833	5.9387	5.9544	6.0551	11.9666	0	6.3185	0	0	42.6704	97.1613	1	1	Q4VTM7
TRINITY_DN58037_c8_g5::TRINITY_DN58037_c8_g5_i1::g.28574::m.28574	147.4649	141.609	156.2068	141.7008	156.6766	142.2696	165.8231	143.3538	158.4583	146.7494	132.4976	138.1167	144.2038	138.5058	126.7807	116.984	124.4114	112.2727	115.4885	119.9776	123.7371	114.0331	117.2258	154.8575	116.4892	135.1482	110.7748	130.8625	199.0866	169.3869	138.2893	119.5681	98.0475	115.5435	101.9488	115.4561	148.0745	155.0008	132.526	108.1264	128.0299	119.1997	121.2164	92.1373	131.4779	126.4879	149.1224	145.3304	3249.7023	2904.3191	28	21	A0A2C9K920
TRINITY_DN58040_c0_g1::TRINITY_DN58040_c0_g1_i1::g.28600::m.28600	9.4837	9.7142	9.1848	9.407	9.4834	9.7596	9.7503	15.2595	13.9758	9.1517	9.0892	13.7536	8.9929	13.7923	13.4954	13.8894	9.1441	9.2422	9.5069	18.9931	21.2206	21.3343	9.2787	18.7466	9.2204	13.9066	14.2482	19.2365	9.993	9.9598	9.1805	18.2272	20.1779	9.9077	14.9863	19.8004	10.1578	9.9684	19.481	20.2292	9.4101	14.1525	9.5946	9.4808	14.4952	15.0178	4.5131	4.6732	301.6205	285.2614	2	1	NA
TRINITY_DN58046_c6_g1::TRINITY_DN58046_c6_g1_i1::g.28646::m.28646	6.7694	3.467	6.5561	3.3573	6.7692	3.4832	0	7.2614	0	6.5324	6.4878	6.5448	3.2096	6.5632	0	3.3047	0	0	0	3.3893	0	0	3.3116	3.3453	0	0	0	0	0	0	0	0	0	0	0	0	3.6253	7.1153	0	3.6099	0	3.3673	3.4243	3.3837	6.8977	7.1464	6.4428	6.6714	75.4454	53.2794	1	6	K1QT28
TRINITY_DN58050_c5_g4::TRINITY_DN58050_c5_g4_i1::g.28564::m.28564	26.3507	33.7391	38.2804	39.2063	26.3499	33.8964	40.637	35.3325	38.8322	31.7853	37.8819	31.8455	18.7403	25.5482	31.2477	32.16	44.4625	44.9392	39.6226	46.1762	58.962	51.868	51.5624	45.5769	64.048	45.0796	39.589	40.0868	55.5318	55.3471	38.2623	37.9836	42.0486	34.411	41.6397	34.385	42.3354	34.6216	40.5964	42.1554	39.2191	32.7692	33.3236	39.5139	33.5628	34.7728	37.6191	32.4616	885.5688	899.6128	2	11	K1QSI3
TRINITY_DN58055_c8_g1::TRINITY_DN58055_c8_g1_i2::g.28528::m.28528	4.0898	4.1893	3.961	8.1135	4.0897	8.4176	4.2048	4.3871	4.018	3.9467	3.9197	3.9541	3.8782	3.9653	3.8799	3.9932	0	0	0	0	0	0	4.0015	4.0422	3.9763	0	0	0	0	4.2952	3.9591	3.9302	0	0	0	0	4.3805	4.2989	4.2006	4.3619	4.0581	4.0688	8.2754	8.1772	4.1674	4.3176	7.7851	4.0306	90.5851	64.7479	1	6	A0A1S3I3K6
TRINITY_DN58056_c4_g4::TRINITY_DN58056_c4_g4_i1::g.28546::m.28546	3.4807	10.696	10.1131	10.3577	10.4418	10.7459	10.7357	11.2012	6.8392	6.7177	6.6719	13.4609	6.6012	10.1241	6.6041	10.1954	6.7122	13.5683	6.9785	6.9709	7.7884	7.8301	6.811	6.8804	13.5364	6.8053	10.4588	7.0602	14.6706	18.2773	10.1083	16.7245	7.4057	7.2727	11.0006	3.6336	3.7281	7.3172	7.15	3.7123	6.9074	10.3885	10.5643	3.4797	7.0934	7.3491	9.9384	13.7214	218.9389	194.1018	2	1	NA
TRINITY_DN58067_c0_g1::TRINITY_DN58067_c0_g1_i1::g.28543::m.28543	0	0	3.0275	0	0	0	0	0	0	0	0	0	0	0	2.9655	0	0	0	0	3.1302	0	0	0	0	0	0	0	0	0	3.2829	0	0	0	0	0	0	3.3482	0	0	0	0	0	0	0	0	3.3001	2.9752	0	15.8719	6.1577	12	38	A0A2C9KXN9
TRINITY_DN58070_c0_g1::TRINITY_DN58070_c0_g1_i1::g.28582::m.28582	0	3.2965	3.1168	3.1922	1.6091	3.3118	4.963	0	6.3235	1.5528	3.0844	1.5557	3.0517	3.1202	4.5796	4.7133	6.206	6.2725	1.6131	1.6113	3.6005	1.8099	1.5743	1.5904	1.5645	4.7191	0	4.8959	3.3911	1.6899	1.5577	1.5463	3.4236	3.3621	3.3903	5.0394	1.7235	1.6914	1.6527	1.7162	3.1933	1.6009	1.6279	3.2173	3.2793	1.6987	4.5945	7.9291	64.8199	72.246	8	1	A0A210PT30
TRINITY_DN58071_c1_g2::TRINITY_DN58071_c1_g2_i1::g.28633::m.28633	51.3236	32.857	43.4929	38.1813	25.661	33.0103	32.9788	34.4088	31.5141	30.9543	49.1887	31.0129	36.5008	24.8802	48.6893	31.3193	30.9286	25.0082	51.449	38.5448	14.3551	43.296	25.1072	31.7038	31.1868	37.6295	38.554	39.0388	47.32	13.475	31.0517	30.8255	13.6498	6.7023	27.034	33.486	27.4857	20.2299	19.7675	34.2111	50.9251	44.6774	38.9428	44.8944	32.6853	47.4091	30.5297	31.6129	723.4068	809.7273	2	11	NA
TRINITY_DN58072_c8_g2::TRINITY_DN58072_c8_g2_i1::g.28612::m.28612	2.9835	3.056	5.7789	2.9593	2.9834	3.0703	3.0673	3.2003	2.9311	2.879	2.8594	5.769	2.8291	5.7852	2.8303	8.7389	8.6299	5.815	5.9815	2.9875	13.3516	13.4231	5.838	5.8975	2.9007	5.8331	2.9882	0	9.4311	12.533	5.7762	2.8671	9.5216	9.3506	12.5721	12.458	12.7821	6.2719	9.1928	6.3639	2.9603	8.9044	6.0367	0	3.04	3.1496	0	2.9403	139.525	120.1743	1	1	NA
TRINITY_DN58074_c2_g1::TRINITY_DN58074_c2_g1_i1::g.28640::m.28640	19.6313	33.5141	38.0252	38.9449	39.2613	33.6705	33.6384	28.0776	32.1444	25.2587	31.3578	18.9799	18.6154	12.6889	24.8315	19.1674	37.8566	25.5084	32.7987	26.2105	0	7.3603	32.0117	25.8703	31.8105	25.5881	26.2167	26.5464	27.5808	20.6168	31.6727	18.8652	6.9614	6.8363	13.7874	0	7.0089	6.8782	26.8838	20.9372	38.9577	32.5507	26.4811	39.2505	20.0034	34.5409	24.9122	51.5923	534.674	602.4186	2	11	A0A210R6G1
TRINITY_DN58079_c0_g1::TRINITY_DN58079_c0_g1_i1::g.28569::m.28569	15.218	7.794	14.7385	7.5475	15.2176	7.8303	23.4686	16.3242	7.4754	0	0	7.3566	7.2153	0	0	0	7.3366	7.4152	15.2552	15.2387	8.5129	8.5585	7.4446	7.5204	0	7.4384	7.6211	7.717	24.053	23.973	7.3657	7.3121	8.0946	7.9492	8.0159	7.9432	8.1498	23.9936	7.8151	0	15.0999	15.1399	23.094	22.8201	7.7533	8.0328	14.4838	14.9978	242.5778	221.0538	2	1	A0A151J228
TRINITY_DN58087_c2_g3::TRINITY_DN58087_c2_g3_i1::g.28659::m.28659	1.9209	1.9676	0	1.9053	1.9208	1.9767	0	0	0	0	0	0	0	0	0	0	1.8521	0	0	0	0	2.1606	0	0	0	0	0	1.9481	0	0	0	0	0	0	0	0	0	0	1.9729	2.0487	1.906	1.911	0	1.9203	1.9573	0	1.8282	0	13.8652	15.3313	8	26	K1QD91
TRINITY_DN58091_c0_g1::TRINITY_DN58091_c0_g1_i2::g.28573::m.28573	0	3.0747	5.8143	0	3.0016	3.089	0	0	0	2.8966	2.8769	0	2.8464	0	2.8477	0	0	0	0	3.0058	0	0	2.9368	2.9668	0	0	0	0	6.3259	0	0	2.8846	3.1933	0	0	0	3.2151	0	0	0	2.9784	0	0	0	0	3.1689	2.8569	2.9583	36.1612	23.84	8	6	A0A2C9JL72
TRINITY_DN58094_c0_g1::TRINITY_DN58094_c0_g1_i2::g.28580::m.28580	17.5279	22.4425	25.4633	26.0792	17.5274	31.5661	27.0309	18.8019	30.1354	25.3715	20.9985	16.9463	20.7761	25.4911	24.9424	21.3922	21.1253	29.8926	26.3561	30.7154	24.5127	19.7151	38.5855	25.9858	21.3017	21.4186	26.3337	22.2207	36.9385	27.6118	16.9675	12.6329	27.9698	27.4674	32.3141	27.4466	28.1606	27.6355	18.0026	14.0205	34.7836	34.8757	35.4658	30.6645	26.7903	18.5041	25.0234	34.5484	544.5778	608.9601	2	11	A0A210Q8Q2
TRINITY_DN58095_c2_g2::TRINITY_DN58095_c2_g2_i1::g.28584::m.28584	96.9445	111.7138	108.5596	111.1852	93.9121	93.5291	99.6693	94.2418	86.3136	111.0915	90.0084	96.6569	94.8007	93.992	86.2206	100.5696	93.4731	94.4754	94.1445	91.0086	101.6821	119.2644	94.8494	83.839	97.1988	74.0395	87.9959	79.885	82.9977	73.1769	85.0471	93.1615	116.0229	107.6088	108.5116	110.69	107.0798	101.8987	99.5698	96.9315	123.2457	99.4605	104.2081	102.972	123.4779	102.3435	112.451	116.4409	2256.297	2303.2694	2	21	K1Q5Y3
TRINITY_DN58103_c3_g1::TRINITY_DN58103_c3_g1_i3::g.28603::m.28603	0	0	0	0	0	2.3546	0	0	0	0	0	0	0	0	0	0	0	2.2298	0	0	0	0	0	0	0	0	0	0	0	0	0	0	2.434	0	0	0	0	2.405	2.35	0	2.2703	0	0	0	0	0	0	0	7.1096	6.9341	38	22	A0A210Q678
TRINITY_DN58105_c0_g1::TRINITY_DN58105_c0_g1_i2::g.28594::m.28594	0	0	0	0	0	0	0	0	0	0	0	0	2.9832	0	0	0	3.0334	0	0	0	0	0	0	0	0	0	0	0	0	0	0	0	0	0	0	3.2842	0	0	0	0	0	0	3.1828	0	0	0	0	0	2.9832	9.5004	3	22	K1QNN7
TRINITY_DN58107_c4_g1::TRINITY_DN58107_c4_g1_i3::g.12634::m.12634	0	0	0	0	1.9909	0	4.0939	0	3.9121	1.9213	1.9082	0	1.888	1.9304	0	1.944	1.9197	1.9403	0	0	0	2.2394	0	0	0	0	0	0	0	0	3.8547	1.9133	2.1181	0	0	0	0	0	2.0449	2.1234	0	0	0	0	0	0	1.8949	1.9622	27.88	13.7197	8	9	A0A210QVE4
TRINITY_DN58109_c2_g1::TRINITY_DN58109_c2_g1_i17::g.12562::m.12562	4.1947	4.2967	20.3126	16.6431	12.5838	8.6335	0	4.4996	8.2422	8.0957	0	0	11.933	8.1339	0	4.0956	8.089	12.2636	8.4099	4.2004	18.7721	9.4363	8.2081	0	12.2348	8.2013	4.2014	4.2542	22.1	4.4053	8.1212	4.031	4.4624	13.1468	22.0951	4.3789	17.9714	8.8182	8.6166	8.9475	0	0	8.4875	0	0	8.8567	11.977	0	181.9327	167.8004	2	1	K1Q3T2
TRINITY_DN58112_c0_g1::TRINITY_DN58112_c0_g1_i2::g.12680::m.12680	9.231	3.1518	5.9601	6.1042	9.2307	9.4995	12.6539	3.3007	9.069	11.8771	14.745	8.9247	5.8355	8.9499	11.6763	18.0258	14.8341	17.9918	15.4226	12.3247	24.0977	24.2268	18.063	9.1235	17.9495	12.032	24.6552	18.7239	25.938	19.3888	14.8931	14.7846	16.3669	16.0729	19.4493	16.0607	19.7742	16.1712	18.962	19.6902	3.0531	9.1836	9.339	9.2282	6.2707	9.7451	5.8571	15.1623	323.2576	286.3278	2	1	K1QY56
TRINITY_DN58115_c7_g1::TRINITY_DN58115_c7_g1_i4::g.12652::m.12652	0	8.6302	4.08	4.1786	4.2126	4.3353	0	4.5189	0	0	0	0	3.9947	8.1688	0	0	0	0	0	0	0	0	0	0	0	0	0	4.2725	0	0	0	4.0483	0	0	0	0	0	0	0	4.493	0	0	0	4.2114	0	0	4.0095	0	37.7811	25.3727	8	6	A0A210QE62
TRINITY_DN58119_c0_g1::TRINITY_DN58119_c0_g1_i4::g.12545::m.12545	6.3635	3.2591	4.6222	3.156	6.3633	3.2743	8.1779	5.1195	6.2517	4.6055	6.0988	4.6142	4.5256	4.6272	6.0368	4.6598	7.6695	4.651	3.1895	6.3721	1.7798	0	4.6694	3.1447	4.6401	4.6656	4.7802	6.4537	1.6763	3.3415	4.62	4.5864	3.3848	3.324	3.3519	4.9822	5.1118	5.0165	4.9018	5.0901	6.314	9.4962	8.0473	7.9519	8.1051	6.7178	7.5706	6.2713	110.7181	125.0555	1	1	D5FT50
TRINITY_DN58120_c9_g1::TRINITY_DN58120_c9_g1_i1::g.12687::m.12687	61.3477	41.8927	54.4632	50.7095	66.4579	57.8711	57.816	60.3229	70.3159	98.6668	97.993	79.0829	72.7164	84.2624	92.1482	84.8556	98.585	89.6778	51.248	51.1923	57.1962	51.7522	65.0237	65.6864	89.4671	69.9674	102.409	77.7726	53.8687	53.6896	84.1306	73.6922	59.8243	58.7496	53.8569	58.7052	49.2811	42.9885	73.5105	65.4288	71.0166	81.3767	87.9256	76.6611	62.5107	80.9553	58.388	60.4597	1509.989	1681.6589	2	21	J9Q4I9
TRINITY_DN58122_c7_g1::TRINITY_DN58122_c7_g1_i2::g.12615::m.12615	6.6322	0	6.4232	6.5785	6.632	6.8251	6.8186	0	6.5158	6.4	6.3563	6.4121	6.289	0	12.5835	0	6.3947	6.4633	6.6484	6.6412	7.42	0	6.4888	6.555	12.8962	12.9669	6.6427	0	6.9884	6.9651	6.4201	0	0	0	6.9868	0	7.1036	0	6.8118	0	6.5807	0	6.7097	0	6.7579	0	6.3122	0	100.4823	117.6003	1	1	D1FQ31
TRINITY_DN58124_c0_g1::TRINITY_DN58124_c0_g1_i2::g.12628::m.12628	52.0033	49.9383	56.6601	48.3587	42.2514	50.1712	63.4897	69.7291	57.4767	69.0014	49.8402	65.9897	61.6404	59.8732	52.4175	76.1618	56.4089	66.516	74.9375	65.0923	65.4536	65.8042	63.5993	64.2475	66.3597	66.7238	55.3416	52.7412	78.7696	85.3344	62.9259	59.3442	65.6951	71.306	61.6322	61.0732	76.5869	61.4935	40.0587	41.5971	58.0495	71.1373	75.629	61.7351	56.301	61.7619	52.5879	64.0633	1412.064	1404.7093	2	21	K1R7Y0
TRINITY_DN58127_c0_g2::TRINITY_DN58127_c0_g2_i1::g.12557::m.12557	184.0431	148.5285	183.6445	171.4902	172.8836	149.2214	177.7483	149.5609	120.5415	145.3092	171.0424	134.8005	137.5001	124.3659	111.107	136.132	112.9246	125.0054	162.1301	156.3694	87.3542	81.549	141.8698	132.2914	92.1782	136.3	122.8908	135.7486	170.421	122.998	107.9751	91.1103	88.9948	81.5698	88.1294	75.6861	113.4958	70.3448	63.009	59.4807	171.5465	183.0977	186.1954	195.1374	198.8977	211.9557	159.24	186.8755	3015.5174	3211.174	28	21	V3Z252
TRINITY_DN58130_c6_g2::TRINITY_DN58130_c6_g2_i5::g.12646::m.12646	18.11	25.9704	24.555	25.1489	18.1095	18.6368	29.7905	19.4264	17.7921	3.4952	6.9427	0	0	7.0234	0	0	0	10.5893	14.5234	7.2538	4.0523	0	7.0875	10.7395	3.5215	0	3.6278	7.3468	3.8165	0	0	0	0	0	0	0	0	0	0	0	14.3755	21.6204	14.6575	7.2418	18.4533	15.2949	24.1308	24.987	194.4609	212.2487	2	1	M1KCQ5
TRINITY_DN58131_c0_g1::TRINITY_DN58131_c0_g1_i2::g.12555::m.12555	12.1933	6.2449	11.8091	6.0473	12.193	18.822	6.268	13.0796	11.9793	5.8832	11.6861	5.8944	5.7812	17.733	11.5675	5.9526	17.6351	11.8828	24.4463	24.4197	6.8209	6.8574	17.8947	6.0257	5.9274	11.9199	6.1064	6.1832	6.4241	25.6109	11.8035	5.8588	6.4858	12.7385	6.4227	12.7289	6.53	6.4082	6.2618	6.5022	12.0987	6.0653	18.5039	6.0948	6.2122	12.8724	11.6051	18.0253	235.2154	236.9507	2	1	A0A194ANG6
TRINITY_DN58134_c0_g1::TRINITY_DN58134_c0_g1_i1::g.12683::m.12683	38.8189	22.7214	21.4832	33.0041	16.6361	39.948	22.8057	11.8973	27.241	26.7571	15.9446	21.4462	21.0344	21.5066	10.5218	16.2435	16.0409	21.6172	5.5591	11.1061	24.8173	12.4751	5.4257	10.962	32.3497	16.2636	11.1088	16.8727	23.3735	46.5916	26.8413	26.6458	17.6984	23.174	17.5263	23.1565	11.8794	23.3158	17.0872	23.6579	22.01	38.6195	11.2208	38.807	28.2534	11.7088	15.834	21.8611	485.8976	524.988	2	11	V4AEG7
TRINITY_DN58144_c0_g1::TRINITY_DN58144_c0_g1_i2::g.12610::m.12610	5.3057	5.4347	0	0	0	0	5.4549	5.6914	5.2126	0	10.1701	5.1297	10.0624	10.2883	5.0334	10.3607	0	5.1706	10.6374	10.6259	5.936	11.9356	5.1911	10.488	10.3169	10.3735	10.6284	10.762	5.5907	0	5.1361	10.1974	11.2887	11.0859	11.1789	11.0775	11.3657	16.7307	10.8989	11.3174	5.2645	5.2785	10.7356	0	0	5.6012	5.0498	0	157.1386	155.0397	1	1	C3ZHK7
TRINITY_DN58152_c6_g1::TRINITY_DN58152_c6_g1_i3::g.12625::m.12625	5.5144	0	0	0	0	5.6748	0	0	0	0	0	0	0	0	0	0	0	0	0	0	0	0	0	5.4502	0	0	0	0	0	0	0	0	0	5.7609	0	0	0	0	0	0	5.4716	5.4861	5.5789	0	5.6189	11.643	5.2484	5.4346	39.0699	27.8119	31	28	A0A210PKR4
TRINITY_DN58153_c0_g1::TRINITY_DN58153_c0_g1_i1::g.12581::m.12581	38.2046	33.1128	42.693	40.8105	41.1421	42.3401	48.3426	34.6766	46.1955	45.3749	36.6154	34.0956	52.948	45.5889	44.6075	40.1712	45.3373	45.8234	50.0819	50.0275	46.0309	52.8885	48.8801	46.4736	31.4295	31.602	47.0959	44.7076	49.5463	64.8133	42.6728	45.1861	40.6428	42.9829	49.5354	58.2898	53.5108	58.6909	45.2759	43.8804	34.9919	40.932	38.6513	38.1928	35.9343	34.1273	36.3614	46.3404	1051.5499	957.3444	2	11	A0A2R3SJZ3
TRINITY_DN58156_c0_g1::TRINITY_DN58156_c0_g1_i1::g.12662::m.12662	21.8125	17.8742	12.6751	12.9816	13.0871	13.4682	4.4851	9.3592	4.2859	8.4196	4.181	4.2178	8.2735	12.6889	8.2772	17.0377	0	0	4.3732	4.3684	0	9.8138	4.2682	8.6234	0	12.794	8.7389	4.4244	0	4.5815	0	8.3845	4.6409	4.5575	4.5958	9.1082	4.6726	9.1709	4.4806	13.9581	12.9859	13.0203	8.827	17.4447	13.3356	9.2109	4.152	8.5987	185.6595	191.9537	1	1	Q28D49
TRINITY_DN58159_c0_g1::TRINITY_DN58159_c0_g1_i1::g.12613::m.12613	0	0	0	3.6602	3.69	0	3.7938	0	7.2506	0	7.0732	0	0	0	0	0	3.558	3.5961	3.6991	0	4.1284	0	3.6103	3.6471	0	7.2147	0	3.7424	3.8883	3.8753	3.5721	3.5461	0	0	0	0	3.9524	3.8787	3.79	7.8711	0	0	0	0	7.5201	0	0	0	57.1534	36.0952	1	1	A0A210QH52
TRINITY_DN58162_c0_g1::TRINITY_DN58162_c0_g1_i2::g.12667::m.12667	3.3105	0	3.2062	1.6419	3.3104	1.7034	3.4035	0	1.6262	4.7919	3.1728	3.2007	4.7088	3.2097	4.7109	0	4.7879	4.8393	4.9779	1.6575	7.4075	5.5854	4.8584	4.9079	3.2186	4.8544	8.2894	3.3575	10.4649	5.215	9.614	7.9533	7.0435	10.3755	13.9501	6.9118	7.0916	5.2195	8.5004	8.8268	3.2848	0	1.6746	0	0	1.7474	4.7262	3.2626	111.5692	95.1951	1	1	A0A210PEY7
TRINITY_DN58164_c9_g1::TRINITY_DN58164_c9_g1_i1::g.12684::m.12684	0	0	0	0	0	0	0	0	0	0	0	0	2.3328	2.3851	2.3338	0	9.4879	2.3974	4.9321	2.4634	0	2.767	0	0	2.3918	0	0	0	0	2.5836	2.3814	4.7281	0	0	0	0	0	0	0	0	0	0	0	0	0	0	2.3414	0	21.8532	16.7405	8	46	A0A210QMM1
TRINITY_DN58166_c5_g1::TRINITY_DN58166_c5_g1_i1::g.12618::m.12618	16.0583	8.2243	6.8041	11.9463	13.047	20.6567	14.4459	17.2255	7.8882	11.6221	12.5046	8.7331	10.4688	7.7846	10.4734	11.7591	8.7093	6.8466	9.0549	10.05	14.5973	19.191	13.7473	14.8794	10.7336	6.868	13.0681	8.1431	12.6905	10.5403	11.6587	11.5737	13.88	12.5822	16.917	12.5727	13.9747	14.7691	12.3699	18.197	15.9336	13.9788	14.2153	13.0434	15.3401	16.9526	11.4627	11.8694	315.9274	261.3227	2	1	K1PWV7
TRINITY_DN58166_c6_g1::TRINITY_DN58166_c6_g1_i6::g.12621::m.12621	0	1.3868	1.3112	2.6859	1.3538	1.3933	1.3919	0	1.3301	1.3065	0	2.6179	1.2838	0	0	0	0	0	1.3572	1.3557	0	0	0	1.3381	0	0	1.356	1.3731	0	0	0	0	0	0	1.4263	0	0	0	0	0	1.3434	1.3469	1.3697	1.3535	0	2.8586	0	0	9.6195	21.563	8	6	A0A210QBN7
TRINITY_DN58170_c0_g2::TRINITY_DN58170_c0_g2_i1::g.12688::m.12688	21.7521	19.4958	18.4333	10.7881	24.4703	22.3848	25.1589	26.2498	21.3702	20.9906	28.665	26.288	20.6265	15.8172	28.374	15.9286	18.3515	15.8986	13.6283	19.0589	18.2521	27.5247	34.5832	21.4989	18.5047	18.6063	21.7867	30.3335	11.4602	19.9886	21.0566	26.1291	23.1403	19.884	20.0509	19.869	17.4736	11.4318	22.3411	20.2992	16.1874	16.2303	27.5081	19.0272	16.6233	20.0931	12.9392	21.4372	467.5588	472.2205	2	11	A0A210QQV7
TRINITY_DN58172_c1_g1::TRINITY_DN58172_c1_g1_i2::g.12602::m.12602	1.9592	0	0	0	3.9183	2.0162	4.0286	2.1016	0	0	5.6331	1.8942	0	0	3.7173	1.9129	7.5562	1.9093	1.964	1.9619	2.1919	0	1.9169	1.9364	0	1.9153	1.9623	0	2.0644	4.1151	3.7931	1.8828	4.1685	2.0468	2.064	2.0453	6.2954	8.2373	2.0123	2.0895	1.944	0	0	0	1.9964	4.1366	3.7294	3.8617	66.0372	37.0601	1	6	A0A210QD61
TRINITY_DN58179_c0_g1::TRINITY_DN58179_c0_g1_i1::g.12549::m.12549	7.2174	3.6964	2.33	3.5795	3.6086	1.2379	2.4734	2.5807	2.3636	3.4824	6.9172	4.6519	9.1252	3.4988	9.1292	8.2213	9.2786	7.0336	3.6175	3.6136	6.729	6.765	5.8845	4.7556	5.8475	8.2315	8.4337	7.3198	3.8025	2.5266	8.1511	6.9357	6.3983	3.77	5.0689	3.7672	6.442	5.0575	7.4128	6.4146	5.9678	4.7869	3.6509	3.6076	4.9028	2.5398	2.2897	0	114.5998	121.0143	1	1	A0A210PVW4
TRINITY_DN58180_c1_g1::TRINITY_DN58180_c1_g1_i1::g.12583::m.12583	0	0	0	0	0	0	0	0	0	0	0	0	6.6962	0	0	0	0	0	0	0	0	0	0	0	0	0	0	0	0	0	0	6.786	0	0	0	0	0	7.4225	0	7.5314	7.0068	0	0	0	0	0	0	0	28.4361	7.0068	7	12	NA
TRINITY_DN58183_c0_g1::TRINITY_DN58183_c0_g1_i1::g.12643::m.12643	0	0	0	0	0	0	0	0	0	0	0	0	0	0	0	0	0	2.6571	0	2.7303	0	0	0	0	0	0	0	0	0	0	0	0	2.9006	0	0	0	0	0	0	0	2.7054	2.7126	0	0	0	0	0	0	0	13.706	NA	42	A0A2C9KBG1
TRINITY_DN58186_c11_g1::TRINITY_DN58186_c11_g1_i1::g.12669::m.12669	22.1073	31.7026	34.2569	39.4712	53.0558	36.4005	40.9116	33.1998	21.7192	29.8667	25.4252	12.8243	16.7706	21.434	20.9726	21.5849	29.8419	17.2354	35.4581	22.1372	44.5203	39.7855	30.2813	26.2199	34.3897	12.9669	30.9995	31.3893	46.5892	46.4342	25.6806	21.2446	28.2218	32.334	27.9473	13.8469	23.6786	27.8844	27.2471	33.0091	26.3227	35.1899	26.839	35.3608	36.0422	65.3477	50.4977	39.2171	797.728	622.3957	2	11	A0A210R6Y7
TRINITY_DN58187_c4_g2::TRINITY_DN58187_c4_g2_i1::g.12550::m.12550	3.7898	3.8819	3.6704	3.7592	3.7897	3.9001	7.7927	4.0653	3.7233	3.6571	3.6322	3.6641	3.5937	3.6744	10.7859	3.7003	3.6541	3.6933	3.7991	7.5899	4.24	8.5255	3.7079	3.7457	3.6846	0	3.7959	3.8436	7.9867	3.9801	3.6687	3.6419	4.0317	3.9593	3.9925	3.9563	4.0592	3.9835	3.8924	4.0419	3.7604	3.7704	3.8341	3.7887	3.8617	4.0009	3.607	3.735	108.2723	87.1328	1	1	V3ZZG1
TRINITY_DN58193_c0_g1::TRINITY_DN58193_c0_g1_i1::g.12604::m.12604	2.9083	0	2.8167	1.4424	0	0	0	0	0	2.8065	1.3937	1.4059	1.3789	0	0	0	0	0	0	0	1.6269	3.2713	1.4227	0	0	2.8431	0	0	0	0	1.4077	2.7948	1.547	4.5575	3.0639	3.0361	0	3.057	1.4935	1.5509	0	0	1.4712	0	2.9635	1.5352	0	0	21.0797	29.2923	7	10	K1RJF9
TRINITY_DN58198_c0_g1::TRINITY_DN58198_c0_g1_i1::g.12612::m.12612	38.4927	39.4284	41.0076	34.3631	38.4915	35.6511	43.532	37.1615	41.5986	37.1451	51.6481	29.7724	29.2006	37.3204	43.8203	37.5831	40.8258	45.0147	38.5867	34.6903	47.3719	47.6256	45.1929	38.0446	44.909	33.8666	38.554	39.0388	52.728	40.4251	37.262	36.9906	45.0442	52.2778	48.6613	44.2016	45.3515	40.4598	39.5351	28.7373	30.555	42.1244	35.0486	42.329	35.3002	40.6364	40.2992	37.9355	911.4633	930.5971	2	11	A0A2P6K993
TRINITY_DN58200_c0_g1::TRINITY_DN58200_c0_g1_i1::g.12663::m.12663	0	0	0	0	0	4.174	0	0	0	0	0	0	3.8462	0	0	0	0	0	0	0	0	4.5622	0	0	0	0	0	0	0	0	0	0	0	0	0	0	0	0	0	0	0	0	0	0	0	0	3.8604	0	16.4428	0	8	NA	A0A210R0D3
TRINITY_DN58203_c0_g1::TRINITY_DN58203_c0_g1_i1::g.12601::m.12601	0	0	0	1.2896	0	0	0	0	0	0	0	0	0	1.2605	0	0	0	0	1.3033	0	0	0	0	0	0	0	0	0	0	1.3654	1.2585	0	0	1.3582	1.3696	0	0	1.3665	0	0	0	0	1.3153	0	0	0	0	0	5.2509	5.3327	10	22	A0A2C9KJ06
TRINITY_DN58221_c0_g1::TRINITY_DN58221_c0_g1_i1::g.38165::m.38165	260.7277	259.2108	297.072	349.8954	184.0374	220.9624	275.94	238.5497	195.8799	162.8002	139.6401	126.0384	138.1612	178.438	109.1229	142.2579	96.1203	104.6241	99.9337	107.5039	60.056	43.1269	105.0383	106.1087	82.0115	74.965	69.1261	62.2181	113.1243	96.6412	81.6562	88.4306	48.9472	48.0679	48.4712	56.0368	57.4946	72.5431	55.1329	65.4288	190.223	137.3233	201.7117	137.99	242.229	210.4838	277.343	317.4135	3374.6821	3256.6046	28	21	NA
TRINITY_DN58222_c0_g1::TRINITY_DN58222_c0_g1_i2::g.38197::m.38197	0	0	0	0	0	0	0	0	0	0	0	6.0446	0	0	0	0	6.0281	6.0928	0	0	0	0	0	0	0	0	0	0	0	0	0	0	0	0	0	0	0	0	0	0	0	6.2199	0	0	0	0	0	0	0	24.3854	NA	9	K1QDU1
TRINITY_DN58224_c0_g1::TRINITY_DN58224_c0_g1_i3::g.38122::m.38122	22.1822	34.0822	26.854	27.5034	27.7269	22.8274	22.8057	29.7432	16.3446	32.1085	5.3149	21.4462	31.5515	10.7533	15.7828	10.829	26.7349	16.2129	22.2364	11.1061	31.0217	18.7127	21.7028	10.962	26.9581	10.8424	22.2176	28.1212	29.2169	17.4719	21.473	21.3166	17.6984	17.3805	11.6842	28.9456	23.7589	29.1448	17.0872	11.8289	33.015	16.5512	28.052	27.7193	33.9041	40.9808	47.5021	43.7223	570.1237	509.0754	2	11	A0A2L2Y341
TRINITY_DN58235_c0_g1::TRINITY_DN58235_c0_g1_i2::g.38233::m.38233	8.5107	11.6234	8.2425	14.0697	5.6736	11.6776	5.8332	12.1724	16.7225	10.9503	10.8755	8.2283	10.7603	11.002	8.0738	11.0794	5.4706	8.2939	5.6876	17.0444	6.3478	6.3818	2.7756	5.6077	2.7581	11.0931	8.5242	11.5086	0	5.9586	2.7462	10.9047	6.0359	11.8549	5.9772	14.8074	6.077	14.9093	2.9137	6.0512	8.4446	11.2893	17.2204	14.1801	11.5627	8.9846	8.1001	13.9791	186.7968	243.7256	1	1	A0A210QUW1
TRINITY_DN58237_c1_g2::TRINITY_DN58237_c1_g2_i2::g.38208::m.38208	7.3802	5.0397	4.7651	7.3205	4.92	2.5316	7.5876	5.2777	4.8337	7.1218	2.3577	2.3784	4.6655	4.7703	4.6676	4.8039	4.7439	4.7948	4.9321	4.9268	5.5046	5.5341	4.8138	4.8628	4.7835	4.8098	7.3919	2.495	5.1844	10.3342	4.7628	4.7281	7.8512	7.7101	10.3664	7.7043	10.5396	10.3431	7.58	5.2474	4.8819	7.3423	4.9777	4.9186	5.0134	7.7912	2.3414	4.8489	133.8402	130.8953	1	1	A0A1S3INX2
TRINITY_DN58241_c2_g1::TRINITY_DN58241_c2_g1_i3::g.38146::m.38146	5.5144	5.6484	5.3406	5.4698	8.2713	5.6748	5.6694	8.8728	5.4176	5.3214	7.9275	5.3314	5.229	5.3465	5.2314	2.692	5.3169	8.0609	5.5279	5.5219	3.0847	6.2025	5.3952	5.4502	8.042	8.0861	8.2848	5.5926	5.8106	8.6869	5.3381	7.9488	8.7995	5.7609	5.8093	5.7566	5.9063	2.8981	5.6637	5.8812	5.4716	8.2291	5.5789	11.0254	5.6189	5.8215	5.2484	8.1519	134.699	151.3076	1	1	K1PHK6
TRINITY_DN58243_c0_g2::TRINITY_DN58243_c0_g2_i1::g.38114::m.38114	2.1292	4.3619	6.1863	2.112	0	4.3823	2.189	2.284	0	2.0547	0	0	0	0	0	2.0789	0	0	2.1344	0	0	0	2.0832	0	2.0701	0	0	0	2.2436	2.2361	0	0	2.2651	0	0	2.2227	0	2.238	0	0	4.2253	4.2365	0	4.2571	2.1696	2.2478	2.0265	2.0984	26.1942	36.1209	8	6	A0A210QBW0
TRINITY_DN58245_c7_g3::TRINITY_DN58245_c7_g3_i1::g.38227::m.38227	14.4348	7.3928	6.9899	7.159	14.4343	0	14.8405	7.742	7.0907	6.9647	0	13.9558	6.8439	6.9976	13.6939	14.0937	0	14.0671	14.47	7.2272	8.0748	8.118	7.0614	7.1334	14.034	14.1111	21.6866	14.6396	0	15.1594	0	6.9357	0	0	0	0	0	7.5862	0	0	7.1613	14.3606	7.3018	7.2152	7.3542	7.6193	20.6075	7.1129	174.3473	185.7922	1	1	A0A210QCE7
TRINITY_DN58246_c6_g1::TRINITY_DN58246_c6_g1_i2::g.38111::m.38111	3.1869	0	3.0865	6.3222	3.1868	0	6.5529	0	0	0	0	0	3.022	6.1797	0	3.1116	6.1456	3.1057	0	0	7.131	3.5846	3.118	0	0	0	0	0	3.358	6.6938	0	0	0	3.3294	3.3573	0	6.8268	3.3498	3.2732	0	3.1621	0	3.2242	3.1859	0	0	0	0	56.2702	38.1058	1	25	A0A210PEN4
TRINITY_DN58252_c0_g1::TRINITY_DN58252_c0_g1_i1::g.38199::m.38199	5.8081	4.4619	5.625	10.0819	1.452	4.4828	2.9857	3.1151	7.1326	7.0059	6.9581	8.423	6.8844	7.039	5.51	4.2531	9.8002	9.9052	7.2778	7.2699	1.6245	1.6332	8.5238	7.1756	7.0585	5.6778	7.2716	5.8905	1.53	3.0498	2.8112	8.3721	6.1787	6.0677	4.589	4.5474	4.6657	3.0524	7.4567	3.0972	4.3222	8.6673	2.938	5.8063	5.9182	1.5329	5.5279	5.724	98.8935	151.4868	1	1	K1Q9L2
TRINITY_DN58254_c0_g3::TRINITY_DN58254_c0_g3_i3::g.38104::m.38104	13.5284	12.3176	8.7347	13.419	12.0249	10.8282	9.2725	12.8993	7.3839	8.7032	12.9657	11.6263	15.6791	14.5738	17.1121	14.6764	10.1453	13.1839	7.5342	7.526	15.1355	15.2166	10.2947	14.8566	7.3072	8.8167	12.0444	12.1959	6.3356	9.4717	17.4612	17.334	22.3873	14.1333	19.0025	23.5377	17.71	17.3797	21.6141	25.6505	13.4234	17.9453	15.2074	15.027	13.7849	9.5212	4.2919	5.9256	318.7554	300.5621	2	11	A0A1S3K5U3
TRINITY_DN58261_c4_g1::TRINITY_DN58261_c4_g1_i1::g.38160::m.38160	12.9722	13.2875	16.7512	12.8672	12.9718	22.2492	13.3368	23.1918	25.4889	16.6908	20.721	25.0836	24.6019	25.1543	20.5106	33.7751	25.0154	33.7115	21.6732	30.3095	24.1887	34.0455	25.3837	17.0949	25.2242	21.1355	8.6619	13.1562	22.7815	13.6234	12.5575	12.466	32.2002	27.1044	22.7765	27.0839	9.2628	4.545	13.3235	23.0586	25.7429	8.6037	17.4985	12.9682	22.0302	13.6946	20.5773	25.5689	444.6099	475.0549	2	11	A0A210PMP9
TRINITY_DN58262_c0_g1::TRINITY_DN58262_c0_g1_i1::g.38119::m.38119	0	1.1899	0	0	0	1.1954	0	0	0	1.1209	0	0	1.1015	0	1.102	0	1.12	0	0	0	0	2.6131	0	0	1.1294	1.1356	1.1635	0	1.224	0	1.1245	1.1163	1.2357	1.2135	2.4475	1.2126	1.2442	1.221	1.1931	0	1.1526	0	1.1752	0	0	0	0	1.1448	14.2799	15.2964	21	10	A0A210PH19
TRINITY_DN58264_c6_g1::TRINITY_DN58264_c6_g1_i1::g.38117::m.38117	0	0	2.8125	0	2.9039	2.9885	0	3.1151	0	0	0	0	0	0	0	0	2.8	0	0	0	0	3.2664	0	0	0	0	0	2.9452	3.06	3.0498	0	0	0	6.0677	0	0	6.2209	0	2.9827	0	2.8815	0	0	0	0	0	0	0	27.5873	17.5069	38	10	A0A210R4K4
TRINITY_DN58265_c2_g1::TRINITY_DN58265_c2_g1_i2::g.38172::m.38172	5.3491	2.7396	7.7708	5.3058	5.349	5.5047	5.4995	5.7379	5.2552	5.1619	5.1266	2.5858	7.6085	5.1862	2.5373	5.2227	5.1576	2.6064	8.0433	5.3564	2.9923	6.0166	7.8503	5.2868	5.2006	5.2292	5.3576	5.425	5.6364	8.4265	7.7671	5.1404	8.5357	8.3824	8.4527	2.792	8.594	11.245	2.747	5.705	0	0	0	0	0	0	0	0	112.2029	101.7904	1	1	A0A210QFH7
TRINITY_DN58265_c3_g2::TRINITY_DN58265_c3_g2_i2::g.38174::m.38174	0	0	0	0	0	0	0	0	0	0	0	0	0	5.2004	0	0	0	0	0	0	0	3.0165	0	0	2.6074	0	2.6861	0	0	0	0	0	0	0	0	0	0	0	0	0	0	0	0	0	0	0	0	0	8.2169	5.2935	9	5	K1QAW1
TRINITY_DN58269_c0_g1::TRINITY_DN58269_c0_g1_i1::g.38124::m.38124	5.5771	2.8563	8.102	2.766	0	8.6089	5.7338	8.9737	5.4792	8.0727	2.6725	8.088	7.9327	5.4072	7.9362	10.8906	18.8208	13.5875	2.7953	5.5846	6.2396	0	8.1848	8.2682	10.8445	8.178	8.3789	8.4843	5.8766	5.857	2.6994	5.3594	8.8995	8.7396	8.8129	11.644	5.9735	5.8621	2.864	0	2.7669	0	5.6423	5.5754	2.8414	5.8877	2.654	8.2445	124.1105	169.573	1	1	A0A210QNB1
TRINITY_DN58271_c2_g2::TRINITY_DN58271_c2_g2_i2::g.38158::m.38158	0	2.5167	0	1.2186	0	1.2642	2.526	1.3178	1.2069	0	1.1774	0	2.3298	1.1911	0	1.1995	0	2.3944	0	0	0	1.3818	2.4039	2.4284	1.1944	1.2009	0	0	1.2945	0	2.3784	1.1806	1.3069	0	2.5884	1.2824	2.6316	0	1.2618	1.3102	1.219	2.4444	1.2429	1.2281	1.2518	1.2969	1.1692	1.2107	28.6243	22.2214	8	8	A0A210PXE8
TRINITY_DN58274_c0_g1::TRINITY_DN58274_c0_g1_i1::g.38163::m.38163	0	2.3601	0	2.2855	4.6081	2.3712	2.3689	2.4716	0	2.2235	0	0	0	4.4679	0	2.2497	2.2216	0	0	0	0	0	0	0	0	0	0	0	0	0	2.2305	2.2142	0	0	2.4274	0	0	0	0	0	0	4.5846	4.6622	6.9103	2.3478	4.8649	0	2.2708	32.4656	27.6752	12	28	A0A210PLR3
TRINITY_DN58275_c0_g1::TRINITY_DN58275_c0_g1_i2::g.38226::m.38226	4.63	4.7426	4.4841	4.5926	4.6299	4.7647	7.1402	4.9666	6.8231	6.7019	8.8748	6.7146	6.5856	4.489	6.5886	6.7809	6.6963	9.0242	4.6413	6.9544	5.18	5.2078	6.7949	4.5761	9.003	6.7893	9.2748	7.0436	7.318	7.2937	6.723	6.674	4.9255	4.837	4.8776	4.8334	4.9591	4.8666	7.1331	4.938	6.8911	6.9093	4.6842	9.2572	7.0767	4.8879	4.4066	6.8445	134.0306	149.5646	1	1	A0A210PMG5
TRINITY_DN58280_c8_g1::TRINITY_DN58280_c8_g1_i1::g.38229::m.38229	0	0	0	8.5405	25.8298	0	0	0	0	0	0	0	0	16.6959	0	0	0	0	0	0	0	0	33.6965	25.5299	0	0	0	17.4647	0	0	0	33.0968	27.4791	0	54.4238	0	0	0	0	0	0	0	17.4218	25.8227	0	0	0	0	101.1524	151.1526	1	18	A0A1Y3BJ75
TRINITY_DN58280_c8_g1::TRINITY_DN58280_c8_g1_i2::g.38230::m.38230	20.5922	21.0928	26.5911	6.8085	20.5916	7.0637	28.228	29.452	40.4615	33.1189	32.8928	46.4543	19.5266	13.3101	19.5353	33.5094	33.0915	20.0678	27.5234	27.4935	30.718	23.1618	26.8629	20.3525	26.6941	26.8406	27.5	13.9229	14.4654	21.626	13.2892	26.3849	21.9064	14.3419	7.2311	28.6622	22.0559	14.4297	21.1499	21.9621	27.2431	47.8017	13.8887	20.5859	34.971	21.7391	45.7305	27.0589	530.3116	585.2835	2	11	A0A0K8TPX1
TRINITY_DN58281_c0_g1::TRINITY_DN58281_c0_g1_i1::g.38095::m.38095	0	0.919	0.8689	0	0	2.77	2.7673	0.9624	0	0	0.8599	1.7349	1.7016	0	1.7023	0.876	1.7302	0	0	0	2.0076	2.0184	1.7557	0	0	0	0.8987	0	0.9454	0	0	0	0.9545	5.624	1.8904	0.9366	1.922	0.9431	3.6861	0.9569	0.8903	0	0.9077	0.8969	1.8285	0	0	0.8842	25.9718	19.112	8	10	A0A210R6D5
TRINITY_DN58285_c0_g1::TRINITY_DN58285_c0_g1_i2::g.38086::m.38086	1.6609	1.7012	0	0	1.6608	0	1.7075	1.7816	0	0	0	0	0	0	1.5756	0	0	1.6186	0	0	1.8582	1.8681	0	0	0	0	0	0	0	0	0	0	1.7668	1.7351	0	1.7338	1.7789	3.4915	1.7058	1.7713	1.648	0	1.6803	3.3207	1.6923	1.7533	0	0	22.6449	16.8654	8	25	K1RFK2
TRINITY_DN58285_c0_g2::TRINITY_DN58285_c0_g2_i2::g.38088::m.38088	0	0	0	0	0	0	0	0	2.1525	0	0	0	0	2.1243	0	0	0	2.1352	0	2.194	2.4513	2.4644	2.1436	2.1655	2.1302	2.1419	0	2.2221	0	0	0	0	0	2.2889	0	0	0	0	0	0	0	0	0	0	2.2325	0	0	2.1593	13.5973	15.2648	13	32	K1RFK2
TRINITY_DN58286_c0_g2::TRINITY_DN58286_c0_g2_i1::g.38131::m.38131	4.5867	0	4.4422	4.5496	4.5866	4.7202	4.7157	4.9201	4.5062	4.4262	0	0	0	4.4471	4.3513	0	0	4.4699	4.598	4.593	0	0	8.9752	0	4.4594	4.4839	0	0	9.6662	4.817	0	0	0	4.7918	0	0	4.9128	4.8211	0	0	0	0	4.6404	9.1707	4.6737	4.8422	4.3655	4.5204	70.3599	59.12	1	6	V4B899
TRINITY_DN58287_c10_g2::TRINITY_DN58287_c10_g2_i1::g.38185::m.38185	20.7373	7.0804	20.0837	13.713	20.7366	35.5674	14.2134	7.4149	13.5821	26.6817	6.6249	33.4153	6.5547	26.8076	13.1152	20.2472	13.3298	20.2091	27.7172	27.6871	54.135	46.6499	13.5261	6.832	20.1616	27.0296	13.8469	21.0315	58.2693	43.5566	13.3828	19.928	29.4143	21.6644	14.5641	36.08	22.2112	36.3283	21.2988	14.7445	6.8587	13.7538	13.9865	13.8206	0	0	13.1579	6.8124	501.9637	435.3564	2	11	H3AW97
TRINITY_DN58289_c2_g4::TRINITY_DN58289_c2_g4_i3::g.38240::m.38240	9.7184	0	0	0	0	0	0	10.4248	0	0	9.3142	9.396	9.2155	0	18.4393	0	9.3705	0	0	9.7316	10.8729	0	9.5084	9.6053	9.4487	0	0	9.8563	0	0	9.4077	9.3392	10.3387	0	20.4763	10.1453	10.4092	0	19.9633	20.7299	0	9.6685	9.8321	0	0	0	18.4992	0	146.9063	127.2966	1	1	NA
TRINITY_DN58291_c0_g1::TRINITY_DN58291_c0_g1_i2::g.38116::m.38116	13.0875	6.7028	12.6751	12.9816	6.5436	13.4682	20.183	7.0194	12.8578	6.3147	12.5431	6.3266	6.2051	19.0334	12.4158	6.3891	18.9283	19.1313	13.1195	6.5526	0	0	6.4023	12.9352	0	19.191	13.1084	19.9098	6.8952	6.8723	12.6691	12.5768	20.8841	13.6726	13.7874	20.4935	7.0089	13.7563	20.1629	20.9372	12.9859	6.5101	6.6203	6.5417	6.6678	6.9082	12.4561	12.8981	244.0017	281.8062	1	1	A0A2C9LM71
TRINITY_DN58295_c0_g1::TRINITY_DN58295_c0_g1_i1::g.38250::m.38250	8.1797	0	0	8.1135	0	8.4176	0	0	0	0	0	0	0	0	0	0	0	0	0	0	0	0	0	0	0	0	0	0	0	0	0	0	0	8.5454	0	0	0	0	0	0	0	0	0	0	0	0	0	0	8.4176	24.8386	16	3	NA
TRINITY_DN58303_c0_g1::TRINITY_DN58303_c0_g1_i1::g.38210::m.38210	0	3.0193	1.4274	1.4619	1.4738	1.5167	1.5152	0	0	0	0	1.4249	0	1.4289	0	0	1.421	0	0	0	0	3.3155	1.442	1.4567	1.4329	1.4408	1.4762	0	0	3.0956	1.4267	1.4163	0	3.0794	0	0	0	1.5491	1.5137	0	0	0	0	1.4734	0	1.5559	0	0	21.2641	17.6572	8	15	A0A2R2MPP5
TRINITY_DN58306_c0_g1::TRINITY_DN58306_c0_g1_i1::g.38145::m.38145	0	0	0	0	0	0	0	0	0	7.429	0	0	0	0	0	0	3.7114	0	0	0	0	0	0	0	0	0	0	0	0	0	0	0	0	0	0	0	0	0	0	0	0	0	0	0	0	0	0	0	0	11.1404	NA	9	K1QTW9
TRINITY_DN58309_c0_g2::TRINITY_DN58309_c0_g2_i6::g.22663::m.22663	26.6187	27.2657	16.1124	26.4033	33.2723	30.817	27.3668	35.6918	32.6892	32.1085	28.7003	28.9524	22.0861	22.582	34.7221	32.4871	41.7065	38.911	33.3546	26.6547	40.9486	26.1977	29.2988	26.3088	22.6448	29.2745	39.9916	33.7454	31.5543	41.9325	28.9886	19.1849	28.3175	41.7132	35.0526	38.2081	24.9468	24.4816	27.3395	28.3894	26.412	23.1717	26.93	29.9368	30.5137	35.1264	28.5013	26.2334	679.6727	701.5209	2	11	A0A0L8G4U5
TRINITY_DN58310_c0_g2::TRINITY_DN58310_c0_g2_i1::g.22771::m.22771	33.847	20.8019	32.7804	33.5732	20.3076	27.8652	62.637	58.0915	53.2045	45.7269	51.9025	32.724	32.0955	32.8162	44.9536	26.4378	52.216	52.7759	54.2876	54.2286	37.8678	45.6847	52.9848	53.5248	52.6519	52.9408	40.6811	27.4618	64.1967	49.7647	58.9768	45.5367	57.6114	42.4323	49.9197	56.5337	36.2527	64.0381	41.7163	21.6592	26.8674	53.877	41.0914	33.8366	55.1819	21.4392	64.4281	46.6999	1012.172	999.686	2	11	K1PZ70
TRINITY_DN58314_c0_g2::TRINITY_DN58314_c0_g2_i6::g.22675::m.22675	6.4577	0	6.2541	2.1351	8.6099	0	6.6392	2.309	4.2295	0	4.126	0	2.0412	4.174	6.1262	6.3051	2.0755	4.1955	2.1578	2.1555	0	0	6.3181	8.51	4.1856	2.1043	2.156	0	2.2682	0	12.5024	2.0686	2.2899	0	6.803	2.2471	4.6111	2.2626	2.2108	2.2957	6.4075	2.1415	6.5332	2.1519	8.7734	2.2724	12.2922	4.2428	100.5148	68.6489	1	1	A0A0B7A7P8
TRINITY_DN58315_c0_g1::TRINITY_DN58315_c0_g1_i2::g.22626::m.22626	3.711	1.9006	1.797	0	1.8554	0	0	0	1.8229	1.7906	1.7783	1.7939	1.7595	1.799	3.5205	0	3.5781	1.8082	1.86	0	4.1519	0	1.8154	0	1.804	1.8139	0	1.8818	0	0	5.3886	1.7831	1.9739	3.8769	1.9547	0	1.9874	0	1.9058	0	3.6822	0	1.8772	0	5.672	1.9588	0	0	31.782	38.8452	7	6	A0A2R2MML6
TRINITY_DN58317_c0_g1::TRINITY_DN58317_c0_g1_i4::g.22686::m.22686	0.9996	1.0239	0.9681	0.9915	0.9995	0	2.0553	0	1.964	0.9646	0.958	1.9328	2.8435	0.9691	1.8965	1.9519	5.7826	1.9482	4.008	3.0027	2.2366	3.3729	2.9339	1.9758	1.9436	1.9543	2.0023	2.0275	1.0532	1.0497	0.9676	0.9605	3.19	4.177	2.106	2.0869	2.1412	2.1013	2.0532	1.066	0.9918	0.9944	1.0112	0.9992	1.0185	3.1657	1.9027	2.9553	38.736	44.0202	8	1	V4A866
TRINITY_DN58319_c1_g2::TRINITY_DN58319_c1_g2_i1::g.22613::m.22613	0	0	0	0	0	0	6.1534	6.4202	5.8801	5.7756	0	5.7866	5.6754	5.8029	5.6779	5.8437	0	0	0	0	0	0	5.8558	5.9155	0	5.8509	0	6.0701	0	12.5712	5.7938	5.7516	6.3671	0	6.3052	6.248	6.4105	6.291	6.1472	6.3833	0	0	0	0	0	0	0	0	90.8376	48.2836	1	6	NA
TRINITY_DN58319_c1_g4::TRINITY_DN58319_c1_g4_i2::g.22618::m.22618	30.2019	46.4042	43.8752	59.9152	45.3015	38.8505	46.5762	32.3972	51.9256	36.4308	43.4185	43.7998	57.2782	43.9232	42.9776	36.8604	36.4006	14.7164	37.8447	30.2429	33.7897	16.9853	44.3238	37.313	44.0453	22.1435	30.25	30.6304	47.736	39.6477	29.2363	36.2792	40.1618	31.5523	39.7712	39.4105	32.3486	31.7454	31.0198	32.2111	52.443	30.0468	61.1103	60.3854	30.7745	31.8839	28.7449	29.7648	833.645	919.2816	2	11	NA
TRINITY_DN58320_c3_g1::TRINITY_DN58320_c3_g1_i1::g.22623::m.22623	71.4731	82.9719	92.2942	80.3474	85.765	73.552	88.1783	92.0017	65.5371	73.569	68.5	55.2813	81.3294	64.6765	67.8045	55.8273	59.7253	32.5046	52.5417	57.2559	37.3163	48.2351	55.9427	80.0598	46.326	41.9222	52.4971	62.8222	60.2493	65.053	64.5754	59.5261	45.6207	74.6686	45.177	64.6638	45.9319	80.1339	68.5147	71.1458	85.1017	80.5867	67.4883	57.1609	82.5384	70.4233	72.5598	98.6139	1614.0114	1463.495	2	21	V4A4K5
TRINITY_DN58326_c0_g1::TRINITY_DN58326_c0_g1_i2::g.22688::m.22688	1.1741	4.8106	0	3.4939	1.1741	3.6248	1.2071	3.7784	1.1535	0	1.1253	1.1352	2.2267	2.2767	5.5693	0	1.1321	3.4326	0	0	1.3136	1.3206	1.1487	1.1605	0	2.2956	0	1.1908	0	1.2331	1.1366	1.1283	0	0	0	0	2.5151	2.4682	1.2059	1.2522	5.825	2.3362	0	4.695	2.3928	6.1975	5.5874	4.6285	53.3974	33.7999	20	6	K1QW70
TRINITY_DN58329_c10_g1::TRINITY_DN58329_c10_g1_i1::g.22811::m.22811	6.5877	3.3739	3.19	3.2672	3.2937	3.3896	3.3864	3.5333	6.472	0	0	3.1845	3.1234	3.1935	3.1248	3.216	6.3518	3.2099	3.3019	3.2983	3.6851	0	3.2227	3.2555	3.2024	3.22	6.5982	3.3406	0	6.9184	3.1885	0	3.504	0	0	0	0	3.4622	3.383	3.513	0	3.2769	3.3324	3.2928	3.3563	3.4773	0	6.4923	66.9923	68.7026	1	1	A0A210QWI6
TRINITY_DN58331_c0_g1::TRINITY_DN58331_c0_g1_i5::g.22750::m.22750	0	0	0	0	0	0	1.2954	1.3516	1.2379	0	1.2076	0	1.1948	0	1.1954	1.2303	2.4298	1.2279	0	0	1.4097	1.4173	1.2328	1.2454	0	0	0	1.2779	1.3277	0	1.2197	1.2109	2.6809	1.3164	1.3274	1.3154	1.3496	0	1.2942	1.3439	1.2502	0	0	0	0	1.3302	0	0	19.4161	15.2714	8	2	A0A210Q4R3
TRINITY_DN58335_c2_g1::TRINITY_DN58335_c2_g1_i3::g.22752::m.22752	57.739	68.9997	55.9194	57.2719	48.1143	59.4185	49.4682	61.9358	37.8169	37.1451	36.8915	46.5194	18.2504	55.9805	45.6462	18.7916	18.5572	28.1342	19.2934	28.9086	32.299	10.824	28.2456	19.0223	28.0681	18.8148	19.277	19.5194	30.42	20.2125	37.262	36.9906	20.4746	20.1068	20.2755	20.0916	30.9214	30.3448	19.7675	10.2633	85.936	86.1636	48.6785	57.7213	58.8336	81.2728	54.9534	66.3871	897.3798	919.0301	2	11	NA
TRINITY_DN58340_c0_g1::TRINITY_DN58340_c0_g1_i1::g.22692::m.22692	42.3696	43.3996	41.0344	35.0224	63.5525	36.335	65.3408	37.8744	34.6882	40.8864	47.3751	34.1365	33.4809	34.2327	53.5932	41.3685	40.8525	41.2905	77.8675	42.427	47.4029	39.7139	55.2719	34.897	34.3279	41.4195	56.5828	42.9708	52.086	44.4967	54.6867	40.7162	37.5614	36.8866	29.7569	29.487	37.8176	37.1124	36.2642	37.6568	28.0271	42.152	35.7209	42.3567	43.1729	37.2744	53.7674	34.797	997.6401	900.7318	2	11	A0A210R304
TRINITY_DN58341_c0_g1::TRINITY_DN58341_c0_g1_i1::g.22810::m.22810	39.0888	26.6927	42.0633	43.0806	30.4015	22.3477	22.3264	27.9533	21.3348	20.9558	20.8127	25.1946	16.4738	16.8437	28.8419	16.9623	29.3138	21.1629	17.4153	34.7927	24.2957	34.1962	8.4987	21.4632	4.2226	12.7374	21.7506	17.6193	13.7294	18.245	12.613	20.8686	41.5834	27.2243	41.1791	31.7377	9.3038	18.2606	8.9216	18.5285	25.8569	34.5671	30.7579	26.0512	35.4043	36.6806	24.802	29.9623	509.4254	639.7802	2	11	A0A067XI00
TRINITY_DN58344_c1_g1::TRINITY_DN58344_c1_g1_i1::g.22714::m.22714	2.0578	4.2156	1.9929	2.0411	0	2.1176	2.1156	0	0	0	1.9722	0	0	0	0	0	0	0	0	0	0	0	0	2.0338	2.0007	0	2.0611	0	0	0	0	0	0	0	0	0	0	4.3259	0	0	2.0418	2.0472	0	2.0572	0	0	0	0	10.5929	22.4876	38	6	K1R9D2
TRINITY_DN58346_c125_g1::TRINITY_DN58346_c125_g1_i3::g.22787::m.22787	129.4581	118.7508	123.5071	134.1605	125.5898	117.3164	131.1103	128.5046	155.6598	149.1655	135.1841	123.2947	131.9202	136.7556	131.9786	128.2856	121.0965	141.2249	135.5853	143.1773	129.7047	128.226	138.003	145.1386	146.5287	147.3328	141.2761	146.9719	150.6627	144.0741	132.8009	137.404	129.498	133.2275	136.3809	133.1268	138.6596	150.2905	132.9639	131.8879	111.1981	119.1817	119.2433	115.8971	133.8812	140.7475	137.9244	121.8715	3087.6986	3054.5422	28	21	A0A210QGA9
TRINITY_DN58347_c0_g1::TRINITY_DN58347_c0_g1_i1::g.22690::m.22690	15.0021	15.3667	16.6049	12.7549	8.5723	6.6165	8.8136	16.0925	21.0553	26.8856	14.378	16.5763	18.2902	12.4673	14.232	14.6476	18.5977	16.7085	25.7807	23.6066	26.3752	28.927	14.6778	12.7092	20.8366	29.3313	15.026	28.2563	33.8738	36.0119	16.597	22.6547	27.3591	29.1066	27.0931	33.5592	27.5457	31.5374	19.8107	22.8572	6.3795	6.3964	4.3364	10.7125	4.3676	6.7875	8.159	12.6728	410.6187	435.9296	2	11	K1RDN8
TRINITY_DN58350_c1_g1::TRINITY_DN58350_c1_g1_i3::g.22739::m.22739	0	0	0	0	0	0	0	0	0	0	0	0	0	0	0	2.1297	0	0	0	0	0	0	0	0	0	0	0	0	0	0	0	0	0	0	2.2979	0	0	0	0	0	0	0	0	0	0	0	0	0	2.1297	2.2979	3	24	K1RWD1
TRINITY_DN58353_c1_g3::TRINITY_DN58353_c1_g3_i2::g.22678::m.22678	3.1161	9.5755	6.0357	9.2726	0	6.4134	12.8146	3.3426	9.1841	6.014	5.9729	12.0507	11.8193	15.1059	17.7368	18.2547	21.0315	15.1835	9.3711	6.2406	10.4587	10.5147	9.1462	9.2394	21.207	12.1848	15.6052	9.4809	9.8503	6.545	12.0658	11.9779	23.2046	19.5323	16.4135	13.0117	10.0127	9.8259	12.8018	9.9701	9.2756	3.1001	12.6101	3.1151	3.1751	3.2896	2.9657	3.071	211.251	262.4181	1	1	K1QL58
TRINITY_DN58363_c3_g1::TRINITY_DN58363_c3_g1_i1::g.22829::m.22829	9.9651	5.1037	9.6511	0	0	0	0	0	4.8951	4.8081	0	4.8172	4.7247	4.8308	0	4.8648	4.8041	0	0	4.9893	0	0	4.8749	9.8491	0	4.8708	4.9905	0	5.2501	0	4.8233	9.5762	0	0	0	5.2014	0	0	5.1175	5.314	4.9439	9.9139	5.0408	0	5.077	0	0	4.9104	64.3379	83.995	1	1	A0A0H3U7U5
TRINITY_DN58365_c9_g1::TRINITY_DN58365_c9_g1_i1::g.22796::m.22796	15.9604	16.3484	23.1861	23.7469	15.9599	16.4246	16.409	17.1205	15.6802	15.4016	15.2965	15.4308	15.1345	38.6857	15.1412	15.5832	15.3889	15.5539	15.9994	15.982	17.8564	17.952	15.6154	15.7746	15.5173	15.6025	15.9858	16.1868	8.4088	8.3808	15.4501	15.3376	16.979	16.674	16.8139	16.6614	25.6422	16.776	8.1963	25.5332	15.8364	15.8784	16.147	23.9332	16.2629	16.8492	15.1904	15.7294	389.7985	390.1914	2	11	H2Y8D2
TRINITY_DN58367_c3_g1::TRINITY_DN58367_c3_g1_i3::g.22745::m.22745	5.438	2.7851	5.2666	8.091	5.4379	5.5962	8.3863	14.5832	16.0277	7.8715	7.8177	7.8864	7.7349	5.2724	10.3178	15.9286	15.7299	21.1981	10.9026	16.3362	12.1681	12.2332	10.641	10.7494	15.8612	7.9741	13.6167	8.2728	8.5951	8.5665	13.1604	5.2258	14.4627	11.3623	14.322	17.0306	11.6491	14.2898	8.3779	8.6997	16.1874	10.8202	22.0065	13.5909	11.0822	5.7409	28.4662	18.7576	251.0192	279.9556	2	1	K1Q963
TRINITY_DN58368_c0_g1::TRINITY_DN58368_c0_g1_i1::g.22632::m.22632	36.694	46.9824	44.422	45.4963	36.6928	56.6419	56.588	29.5208	36.0498	44.2617	43.9595	17.7382	8.6988	44.4705	26.1079	17.9134	8.845	17.8797	27.5877	36.7437	0	10.3182	17.9505	36.2668	26.7565	8.9678	18.3762	18.6073	28.9985	28.9021	17.7604	8.8155	0	0	0	0	0	0	0	0	36.409	36.5055	27.8423	36.6827	37.3896	48.4219	52.3855	36.1628	582.0554	589.2196	2	11	K1PRF2
TRINITY_DN58368_c0_g2::TRINITY_DN58368_c0_g2_i1::g.22633::m.22633	162.0056	126.8981	138.4413	132.337	133.4122	166.7178	186.1542	122.669	121.7118	110.3535	118.7333	101.349	126.5125	120.1136	99.4467	83.741	82.6965	74.2962	105.0833	114.5118	42.6473	75.0324	121.2092	141.2821	83.3868	93.1604	85.9043	77.3196	110.457	110.0897	101.4756	100.7365	50.6896	49.779	30.118	29.8448	61.2425	50.0837	39.1512	30.4911	151.2919	75.8463	163.9002	123.8487	116.5248	150.907	199.5396	187.836	2556.2635	2298.4237	28	21	K1PRF2
TRINITY_DN58371_c0_g1::TRINITY_DN58371_c0_g1_i3::g.22736::m.22736	22.5647	27.4469	24.5853	23.781	31.0255	26.1236	31.8985	25.7176	24.9396	31.3012	16.2195	25.9065	28.0836	27.3468	28.096	24.7854	25.8361	28.8618	28.2748	21.183	25.2452	30.1392	27.5963	26.4836	19.196	17.9227	21.1881	21.4545	23.7765	16.292	27.3041	17.6184	31.5062	29.4669	28.2284	33.8613	22.658	19.2707	24.6242	27.074	23.7888	32.2701	14.2678	18.3282	17.2443	25.3102	32.2141	31.9672	590.2987	564.1046	2	11	K1QTP1
TRINITY_DN58380_c0_g1::TRINITY_DN58380_c0_g1_i1::g.22794::m.22794	0	0	0	0	0	0	0	0	0	0	0	3.4635	0	0	3.3985	3.4977	6.9081	3.4911	0	0	8.0158	4.0294	0	3.5406	0	3.502	7.1761	3.6332	0	0	3.4678	0	7.6219	0	3.7739	0	0	0	0	0	0	0	0	0	0	0	0	0	25.9498	39.5698	27	10	K1R9R1
TRINITY_DN58381_c0_g2::TRINITY_DN58381_c0_g2_i1::g.22817::m.22817	14.4348	14.7856	13.9799	14.318	7.2172	7.4273	7.4202	15.484	7.0907	13.9294	13.8343	13.9558	13.6878	13.9951	13.6939	14.0937	13.9179	14.0671	21.705	14.4543	16.1495	8.118	14.1228	28.5334	14.034	14.1111	14.4577	7.3198	15.21	30.3188	13.9732	20.8072	15.356	15.0801	15.2066	15.0687	15.4607	7.5862	22.2385	7.6975	14.3227	21.5409	7.3018	14.4303	14.7084	7.6193	20.6075	21.3387	343.3861	316.9975	NA	NA	NA
TRINITY_DN58392_c0_g1::TRINITY_DN58392_c0_g1_i1::g.22653::m.22653	0	1.4962	0	0	0	0	0	0	1.435	0	0	1.4122	2.7701	0	1.3857	1.4261	0	0	2.9285	0	0	0	0	0	0	0	0	1.4814	0	1.534	0	0	0	1.526	0	0	0	0	0	0	0	0	1.4777	0	2.9767	3.084	1.3902	2.879	17.4458	8.8285	22	8	A0A210PV27
TRINITY_DN58393_c0_g1::TRINITY_DN58393_c0_g1_i6::g.22731::m.22731	3.8045	1.9485	0	1.8869	0	1.9576	0	2.0405	0	0	3.6463	1.8391	1.8038	1.8443	1.8046	5.5719	0	3.7076	1.9069	1.9048	4.2565	4.2793	1.8611	1.8801	1.8494	0	1.9053	1.9292	0	1.9978	3.6829	7.3121	2.0237	3.9746	2.004	1.9858	2.0375	3.9989	1.9538	6.0864	1.8875	0	0	0	1.9383	2.0082	0	0	56.4545	36.2972	1	10	H9TUY0
TRINITY_DN58396_c3_g1::TRINITY_DN58396_c3_g1_i3::g.22774::m.22774	2.2207	4.5494	8.603	4.4055	4.4413	2.2853	2.2831	2.3821	2.1817	4.286	4.2567	4.2941	8.4233	8.6124	4.2135	6.5048	6.4236	8.6567	2.2262	2.2237	7.4536	7.4935	6.5182	4.3898	4.3182	6.5128	6.6728	4.5045	4.68	4.6644	4.2995	8.5363	2.3625	2.32	2.3395	11.5913	2.3786	4.6684	6.8426	2.3685	4.407	2.2093	2.2467	2.2201	2.2628	4.6888	4.2272	0	108.0998	103.8058	1	1	A0A210QSP6
TRINITY_DN58397_c0_g1::TRINITY_DN58397_c0_g1_i2::g.22681::m.22681	1.6305	0	3.1582	1.6173	1.6305	1.6779	0	1.749	3.2038	1.5734	1.5627	1.5764	3.0923	3.1617	3.0936	1.592	1.5721	4.7669	3.269	3.2654	1.8242	1.834	0	1.6115	1.5852	1.5939	0	1.6536	3.4361	1.7124	3.1567	1.5669	0	1.7034	1.7177	1.7021	3.4928	1.7138	1.6747	1.739	1.6178	1.6221	6.5983	3.26	1.6614	3.4426	1.5518	1.6069	48.0218	46.9808	8	6	A0A087TN53
TRINITY_DN58403_c0_g1::TRINITY_DN58403_c0_g1_i2::g.22717::m.22717	41.5721	44.9484	35.7884	36.654	46.1898	38.0278	42.7405	37.1615	36.3043	42.3455	30.9889	37.9598	41.6109	38.0668	37.2473	45.0997	35.6298	33.7611	27.7825	32.3777	33.591	20.7821	40.6736	34.2401	35.9272	24.8355	32.3853	35.1349	29.2032	29.1061	33.5358	37.7304	29.4835	31.3667	21.8976	24.11	34.632	36.4138	23.721	32.0216	43.5409	48.2516	42.0583	46.1771	35.3002	58.5164	46.1609	50.0749	861.1738	823.4986	2	11	K1QFI3
TRINITY_DN58405_c4_g1::TRINITY_DN58405_c4_g1_i1::g.22638::m.22638	3.141	0	1.521	1.5578	0	0	1.6146	1.6847	0	0	1.5052	3.0368	1.4892	1.5227	0	3.0668	3.0285	4.5915	0	0	1.7571	1.7665	1.5366	1.5522	1.5269	3.0706	1.573	1.5928	1.6548	1.6493	3.0406	3.0184	3.3415	1.6407	1.6545	1.6395	1.6821	3.3015	3.2261	3.35	1.5583	1.5624	0	3.14	0	1.658	0	0	37.0346	40.682	8	6	A0A210PY83
TRINITY_DN58410_c5_g1::TRINITY_DN58410_c5_g1_i1::g.23011::m.23011	5.3346	5.4643	5.1665	0	5.3344	5.4897	5.4845	5.7223	0	5.1478	5.1127	5.1576	10.1171	10.3442	10.1215	10.4171	5.1436	5.1987	5.3476	0	5.9683	6.0003	5.2193	5.2725	10.373	10.4299	5.3431	5.4103	0	5.6024	5.164	5.1264	5.675	11.1462	5.6198	5.5689	5.7137	5.6072	5.479	5.6895	10.5863	10.6144	10.7939	15.9988	5.4357	5.6317	5.0772	5.2574	140.0561	149.2854	1	1	A0A210R1J6
TRINITY_DN58411_c0_g1::TRINITY_DN58411_c0_g1_i1::g.22910::m.22910	0	5.6804	0	5.5007	0	5.7069	0	0	5.4482	5.3514	5.3149	10.7231	10.5172	16.13	10.5218	10.829	5.347	21.6172	0	5.5531	6.2043	12.4751	16.2771	5.481	0	5.4212	5.5544	0	11.6868	5.824	5.3683	15.9875	11.7989	17.3805	11.6842	11.5782	5.9397	11.6579	17.0872	5.9145	0	5.5171	5.6104	5.5439	0	0	5.278	0	162.6092	150.6248	1	1	V4A9E7
TRINITY_DN58411_c0_g2::TRINITY_DN58411_c0_g2_i1::g.22911::m.22911	5.1935	0	0	5.1514	0	0	0	5.5709	5.1023	5.0116	4.9774	5.0211	4.9247	5.0353	4.9269	5.0707	5.0075	5.0612	0	0	5.8104	5.8415	0	5.133	5.0493	5.077	5.2017	5.2671	0	5.4542	0	4.9908	5.5249	10.8513	10.9423	5.4216	5.5626	10.9177	5.3341	5.5389	0	0	0	5.1919	0	0	4.9429	0	85.0546	99.0531	1	1	V4AYV1
TRINITY_DN58413_c5_g1::TRINITY_DN58413_c5_g1_i2::g.23091::m.23091	0	16.6186	0	8.0465	8.1118	0	0	0	0	0	0	0	0	7.865	0	0	0	0	0	0	0	0	0	0	0	0	0	0	0	0	0	15.5911	0	0	0	0	0	0	0	0	0	0	0	0	8.2659	0	0	0	39.8338	24.6651	12	43	NA
TRINITY_DN58415_c0_g1::TRINITY_DN58415_c0_g1_i1::g.22909::m.22909	8.8829	13.6483	12.9045	22.0276	8.8826	4.5707	13.6989	19.0572	4.3635	8.572	17.0268	4.2941	12.6349	8.6124	4.2135	8.673	4.2824	4.3283	13.357	13.3424	4.9691	14.9871	8.6909	8.7795	4.3182	8.6837	4.4485	4.5045	9.36	4.6644	4.2995	12.8044	9.4498	4.64	4.679	4.6365	4.7571	0	4.5617	4.7369	13.2209	8.8373	4.4934	8.8802	9.0513	4.6888	21.1359	35.0174	224.1563	194.4648	2	1	K1QQV4
TRINITY_DN58417_c0_g2::TRINITY_DN58417_c0_g2_i1::g.22991::m.22991	26.7092	27.3585	32.3344	26.4931	20.0313	20.6146	34.3249	35.8132	32.8004	19.3306	31.9977	25.823	25.3271	32.3697	19.0037	26.0781	19.3146	19.5217	26.7745	33.4317	22.4116	30.0421	19.599	32.9979	25.9678	26.1103	33.4397	20.3161	28.1437	35.0626	19.3914	25.6669	21.3103	20.9275	21.1031	20.9117	28.6076	21.0556	27.4325	28.486	26.5018	19.929	27.0216	20.0258	27.2155	21.1475	44.4861	26.3226	632.0322	578.6796	2	11	A0A210PN61
TRINITY_DN58418_c7_g1::TRINITY_DN58418_c7_g1_i1::g.22980::m.22980	21.6203	22.1459	41.878	42.8908	4.3239	31.1489	31.1192	46.3837	33.9853	29.2088	16.5768	29.2642	28.7022	12.5771	32.817	21.1095	25.0154	29.4975	8.6693	25.9796	29.0264	29.1819	29.6143	25.6424	29.4282	8.4542	21.6548	26.3125	27.3378	22.7057	16.7433	33.2426	27.6002	27.1044	22.7765	36.1118	32.4198	27.2702	22.2058	18.4469	21.4525	30.113	30.6224	30.2592	22.0302	13.6946	32.9236	34.0918	595.1445	629.9523	2	11	T1FMP7
TRINITY_DN58418_c8_g2::TRINITY_DN58418_c8_g2_i3::g.22986::m.22986	2.5967	2.6599	5.0298	2.5757	2.5966	2.6723	5.3394	5.5709	5.1023	2.5058	0	2.5106	2.4624	5.0353	2.4634	2.5354	2.5037	2.5306	2.6031	2.6002	2.9052	2.9208	2.5406	2.5665	2.5246	5.077	5.2017	2.6336	5.4724	5.4542	2.5137	2.4954	2.7624	2.7128	2.7356	5.4216	5.5626	2.7294	5.3341	2.7695	2.5766	5.1668	2.6271	2.5959	2.646	2.7413	0	2.5591	77.3459	72.651	1	1	V4A3E8
TRINITY_DN58419_c0_g1::TRINITY_DN58419_c0_g1_i10::g.22947::m.22947	0	0	0	0	0	0	0	0	0	0	0	0	0	0	0	0	0	0	0	1.9777	0	0	0	0	0	0	0	0	0	0	0	0	2.101	2.0633	0	0	0	0	0	0	0	0	0	0	0	2.085	0	0	2.085	6.142	40	2	A0A210R0Z0
TRINITY_DN58421_c0_g1::TRINITY_DN58421_c0_g1_i2::g.23051::m.23051	0	2.1952	0	0	0	0	0	1.1495	1.0528	0	0	1.036	1.0161	0	0	0	0	2.0886	0	0	0	0	0	0	0	0	0	0	0	1.1254	0	0	1.14	0	0	0	0	0	0	0	1.0633	1.0661	0	0	0	0	0	0	3.291	9.642	46	8	A0A210QSR9
TRINITY_DN58423_c0_g1::TRINITY_DN58423_c0_g1_i1::g.23026::m.23026	27.3925	32.7347	30.9508	31.6993	31.9569	32.8874	28.1624	29.3835	26.9116	26.4335	30.6285	26.4836	30.3041	26.5582	34.6486	22.2877	35.2155	22.2457	32.036	41.1444	40.862	30.8106	26.8005	31.5859	26.6321	35.7043	27.4361	32.4113	33.6742	33.5622	30.9361	35.098	33.9974	33.3867	28.8573	28.5955	34.2293	52.7859	42.2014	34.0838	27.1798	27.2517	32.3316	41.0761	27.9118	38.5573	30.4161	26.996	759.8994	706.7	2	11	V3ZPS1
TRINITY_DN58425_c0_g1::TRINITY_DN58425_c0_g1_i2::g.22902::m.22902	7.7594	11.922	7.5149	3.8483	7.7592	7.9851	3.9887	4.1617	3.8116	3.7439	3.7183	11.2529	11.0368	3.7615	3.6806	3.788	3.7408	0	3.8892	0	0	4.3638	3.7958	0	0	0	7.7718	0	8.1761	4.0745	3.7557	3.7283	0	4.0532	0	0	0	0	0	0	3.8496	3.8598	7.8501	7.757	15.813	0	7.385	7.6471	101.1051	92.4536	1	1	K1PWS2
TRINITY_DN58432_c8_g1::TRINITY_DN58432_c8_g1_i1::g.23031::m.23031	1.975	2.023	1.9127	1.959	1.9749	2.0324	2.0305	2.1185	1.9403	3.8117	3.7856	3.8189	1.8728	3.8297	1.8736	3.8566	3.8085	1.9247	1.9798	1.9777	2.2096	0	0	0	1.9202	1.9307	3.9562	0	2.081	0	1.9118	1.8979	0	0	0	0	2.1154	0	2.0285	0	1.9596	3.9297	1.9981	1.9744	0	0	1.8797	3.8928	37.6057	46.606	8	6	K1Q6X7
TRINITY_DN58437_c4_g1::TRINITY_DN58437_c4_g1_i3::g.22936::m.22936	14.0223	14.3632	6.7902	6.9544	7.0109	0	7.2082	7.5208	6.8881	6.7657	13.439	6.7785	13.2967	0	13.3026	6.8455	6.7601	6.8326	7.0283	7.0207	7.844	7.8861	6.8596	6.9295	6.8165	6.8539	7.0223	0	7.3877	7.3631	6.787	6.7376	7.4586	7.3246	7.3861	7.3191	7.5095	7.3695	7.201	7.4776	6.9567	13.9503	7.0932	7.009	14.2882	14.8033	6.6729	6.9097	178.3514	181.8051	1	1	NA
TRINITY_DN58437_c4_g1::TRINITY_DN58437_c4_g1_i4::g.22937::m.22937	0	0	0	0	0	0	0	0	0	0	5.5665	0	0	0	0	0	5.6001	5.6601	0	0	0	0	0	0	0	0	0	0	6.12	0	0	0	0	0	0	6.0632	0	0	0	0	0	0	0	0	0	0	0	0	6.12	22.8899	6	33	NA
TRINITY_DN58439_c5_g1::TRINITY_DN58439_c5_g1_i2::g.22928::m.22928	0	0	0	1.2293	0	0	0	0	0	0	1.1878	0	0	0	0	0	1.195	0	1.2424	0	0	0	0	0	0	0	0	0	0	0	0	0	0	0	0	0	0	0	0	1.3218	0	0	0	0	0	0	0	0	1.3218	3.6121	41	38	K1QLR9
TRINITY_DN58441_c2_g2::TRINITY_DN58441_c2_g2_i2::g.22999::m.22999	178.1868	173.0776	166.6206	161.5085	170.501	161.2388	178.4572	169.7177	172.0404	167.5019	158.9972	164.8489	163.1397	165.3134	160.2974	152.9791	152.5521	161.6727	181.7019	183.0427	197.6356	181.4163	181.8503	183.7036	167.2665	172.6894	200.0101	186.9464	152.1475	162.934	172.4898	169.7572	192.8268	186.1534	189.3335	176.3913	195.7874	193.751	178.279	165.4662	169.1823	184.9124	163.176	167.3828	154.9561	168.6506	173.9761	166.5244	3939.1191	3996.3203	28	21	K1PBC0
TRINITY_DN58443_c5_g1::TRINITY_DN58443_c5_g1_i1::g.23053::m.23053	7.2979	7.4753	7.0679	18.0971	14.5953	15.0203	22.509	11.7425	7.1698	14.0848	6.9943	10.5836	6.9202	3.5378	10.3849	3.5627	7.0365	7.112	7.3157	10.9616	4.0824	0	7.1401	10.8194	10.6429	10.7013	10.9642	3.7007	7.6898	3.8321	7.0645	3.5065	3.8818	0	7.6881	3.8092	11.7249	7.6708	7.4955	3.8917	21.7236	14.5208	7.3832	18.2391	7.4362	15.4086	13.8916	21.5767	214.3634	217.1357	2	1	V3ZFY3
TRINITY_DN58448_c2_g1::TRINITY_DN58448_c2_g1_i1::g.23068::m.23068	5.913	6.0568	0	0	0	0	6.0792	0	0	0	0	0	0	0	5.6095	0	0	0	5.9275	0	0	0	0	0	0	0	0	0	0	0	0	0	12.5808	0	0	0	0	0	0	0	0	0	5.9822	0	0	0	0	0	11.6887	30.5328	15	25	B3TK31
TRINITY_DN58450_c0_g1::TRINITY_DN58450_c0_g1_i3::g.23064::m.23064	4.4617	3.0467	1.4403	2.9504	2.9743	1.5305	4.5871	3.1906	2.9222	1.4352	4.2761	4.3136	1.4103	4.3258	5.6435	4.3562	4.3019	7.2467	4.4726	2.9785	3.3278	5.0184	5.8203	2.9398	4.3378	7.2693	4.4688	4.525	4.7013	6.2475	4.319	2.8584	3.1643	4.6611	4.7002	3.1051	4.7788	4.6897	4.5825	3.1723	4.427	4.4387	3.0092	1.4868	3.0308	4.7101	4.2464	1.4657	88.1068	88.9666	1	1	A0A210R334
TRINITY_DN58453_c0_g1::TRINITY_DN58453_c0_g1_i1::g.23094::m.23094	9.499	3.2433	3.0665	0	0	3.2584	3.2553	3.3965	0	0	0	0	0	0	3.0038	6.183	3.053	3.0857	3.1741	3.1706	14.1699	3.5614	3.0979	0	0	6.1907	3.1714	3.2113	0	0	3.0651	0	6.7368	3.3079	3.3357	3.3054	0	0	6.5042	6.7539	0	0	0	3.1654	0	0	3.0136	0	56.1651	57.5427	8	10	A0A210PLL7
TRINITY_DN58454_c0_g2::TRINITY_DN58454_c0_g2_i1::g.22938::m.22938	32.3592	38.6701	47.0092	32.0974	43.1443	49.9507	44.3583	34.7113	52.9853	57.2484	67.1952	52.1426	46.0271	52.2895	51.1639	31.5946	52.0009	63.0701	48.6575	54.0051	60.3388	36.3972	52.7665	47.9738	57.6784	57.9949	59.4197	60.167	56.8285	45.3116	52.2077	41.462	45.8992	39.4403	56.816	61.9308	57.7653	56.6881	44.314	34.5119	53.5133	37.5585	43.6502	32.3493	65.9454	51.242	56.4631	69.0968	1129.7859	1155.2011	2	11	K1Q5Y4
TRINITY_DN58460_c0_g1::TRINITY_DN58460_c0_g1_i1::g.22891::m.22891	217.2312	189.5471	218.1774	191.5322	209.1791	173.8721	198.5217	215.76	189.7046	170.8067	169.6404	147.7943	144.956	187.2136	167.9181	164.9652	186.1801	227.3798	241.9579	241.695	144.0219	180.9914	204.6647	159.0388	195.5564	165.1688	225.6356	244.7925	203.4648	202.7882	163.5557	146.9011	171.1813	151.2957	152.565	167.9792	189.5839	186.0486	148.7426	137.2932	215.5444	160.0854	211.632	176.949	221.3494	195.3545	183.7786	214.0868	4139.3853	4388.0741	28	21	NA
TRINITY_DN58461_c1_g1::TRINITY_DN58461_c1_g1_i2::g.23040::m.23040	0	4.9285	4.66	9.5453	0	0	4.9468	0	9.4542	4.6431	0	9.3039	0	4.665	4.5646	4.6979	4.6393	0	0	9.6362	0	0	4.7076	4.7556	0	4.7037	4.8192	4.8799	0	0	4.6577	9.2476	0	0	5.0689	0	0	5.0575	0	10.2633	0	4.7869	4.8679	0	4.9028	5.0795	4.5795	0	67.4178	85.937	1	1	A0A2B4RAQ0
TRINITY_DN58464_c0_g1::TRINITY_DN58464_c0_g1_i1::g.23052::m.23052	0	0	0	0	0	1.791	0	1.8669	0	0	3.3359	0	0	3.3747	0	1.6992	1.678	1.696	1.7446	0	3.8942	3.9151	0	0	1.692	3.4027	0	0	1.8338	0	1.6847	0	1.8514	1.8182	1.8334	1.8168	1.8641	1.8293	1.7875	1.8561	0	0	0	0	0	0	1.6564	0	29.053	19.1244	7	10	A0A210QA65
TRINITY_DN58467_c0_g3::TRINITY_DN58467_c0_g3_i1::g.23038::m.23038	15.377	13.1256	19.8565	15.2526	12.8137	10.5495	34.2532	16.4947	12.5892	17.3118	14.7373	14.8668	14.5813	19.8782	21.8816	25.0227	24.7106	17.4829	15.4145	7.6989	20.0709	23.061	17.5521	17.731	14.9501	17.5375	10.2676	7.7976	8.1014	13.4574	27.2898	17.2397	16.3583	18.7419	24.2989	29.4293	32.9398	35.0194	28.9545	27.3332	12.7146	12.7483	12.964	17.9343	26.1141	21.6445	31.7094	27.7831	513.9241	368.7516	2	11	F1R0B1
TRINITY_DN58468_c0_g1::TRINITY_DN58468_c0_g1_i1::g.23036::m.23036	0	2.1762	4.1153	4.2148	4.2491	4.3728	2.1843	4.558	6.2619	6.1507	8.1449	2.0541	6.044	8.2396	6.0466	6.2232	2.0485	4.141	2.1298	4.2549	4.754	0	6.236	6.2996	4.1312	4.1539	4.256	0	6.7161	4.4625	6.17	6.1251	2.2602	4.4392	4.4764	2.2179	6.8268	0	4.3643	2.2659	4.2162	6.341	6.4483	2.1239	6.4946	2.2429	4.0442	2.0938	104.7774	88.6265	1	1	A0A210PU39
TRINITY_DN58471_c4_g1::TRINITY_DN58471_c4_g1_i1::g.23085::m.23085	4.0477	2.073	5.8802	2.0075	2.0238	4.1654	2.0807	4.3419	3.9766	5.859	7.7586	5.8701	7.6765	3.9244	5.7599	1.976	3.9027	3.9446	10.1439	6.0798	9.057	6.8292	5.9403	8.0011	5.903	5.9354	10.1353	8.2102	6.3976	6.3763	5.8774	5.8346	8.612	12.686	10.6603	6.3382	4.3354	6.3818	4.1573	8.6339	6.0244	2.0134	2.0475	4.0464	6.1866	8.5462	7.7048	3.9891	130.2569	134.0119	1	1	A0A210PET8
TRINITY_DN58472_c6_g1::TRINITY_DN58472_c6_g1_i1::g.22895::m.22895	3.35	3.4315	9.7334	3.3229	3.3499	6.895	6.8884	0	3.2912	6.4655	6.4214	6.4778	6.3534	6.496	0	3.2709	3.2301	3.2647	3.3582	6.7092	3.748	7.5362	3.2776	3.311	6.5141	6.5498	6.7108	6.7952	7.0599	7.0365	6.4859	6.4386	7.1277	6.9996	7.0584	10.4915	7.1763	7.0425	3.4408	7.1458	3.324	3.3328	3.3892	0	3.4136	3.5366	3.1884	3.3016	113.1153	123.9908	1	1	A7RL00
TRINITY_DN58476_c2_g1::TRINITY_DN58476_c2_g1_i1::g.23034::m.23034	8.964	2.2955	2.1704	2.2229	2.2409	2.3062	4.608	0	4.4033	4.3251	4.2956	4.3333	2.125	8.691	2.126	4.3761	4.3215	4.3679	2.2465	4.4881	7.5217	7.562	8.7703	8.8597	6.5364	2.1908	4.4892	4.5456	4.7227	0	6.5081	8.6142	7.1521	7.0236	4.7217	2.3394	7.2009	4.7111	9.2068	7.1703	4.4472	4.459	4.5344	2.2403	0	2.3658	2.1329	0	103.0494	100.8673	1	1	V3ZFY4
TRINITY_DN58476_c3_g3::TRINITY_DN58476_c3_g3_i3::g.23035::m.23035	0	0	0	0	0	0	0	0	0	0	0	0	0	0	0	0	0	0	0	0	4.754	0	0	0	0	0	0	0	0	4.4625	0	0	0	0	0	0	0	0	0	0	0	0	0	0	0	4.4858	0	0	13.7023	0	30	NA	V4AAA5
TRINITY_DN58479_c3_g2::TRINITY_DN58479_c3_g2_i1::g.23028::m.23028	0	0	0	0	0	4.3918	0	0	0	0	0	0	0	4.1377	0	0	0	0	0	0	0	0	0	0	0	4.172	0	4.3282	0	0	0	0	0	0	0	0	0	0	0	0	4.2345	0	0	0	0	0	0	0	8.5295	12.7347	15	20	K1Q7K9
TRINITY_DN58481_c1_g1::TRINITY_DN58481_c1_g1_i2::g.22918::m.22918	0	2.598	2.4564	0	0	2.6101	0	0	0	2.4475	2.4308	0	4.8102	0	0	0	0	0	0	0	0	0	0	0	0	0	0	0	0	0	0	0	0	0	0	0	0	0	0	0	0	0	0	0	2.5844	0	0	0	10.0047	9.9327	23	15	A0A210R416
TRINITY_DN58485_c5_g2::TRINITY_DN58485_c5_g2_i1::g.22921::m.22921	4.2492	4.3525	12.3458	4.2148	0	0	8.7372	0	0	0	0	0	0	0	0	0	12.2911	4.141	12.7787	4.2549	14.2619	4.7794	8.3147	0	8.2625	0	4.256	0	17.9096	0	4.1133	0	4.5204	0	8.9528	4.4358	9.1024	4.4663	4.3643	0	12.6486	0	4.2989	0	4.3297	4.4858	8.0884	4.1877	88.826	93.2243	1	1	A0A1S3JPV4
TRINITY_DN58489_c0_g1::TRINITY_DN58489_c0_g1_i1::g.23058::m.23058	7.6985	9.8571	5.5919	3.8181	11.5474	7.9225	7.9149	10.3226	7.5634	9.2863	7.3783	9.3039	7.3002	9.3301	10.9551	7.5166	11.1343	11.2537	7.7173	5.7817	8.6131	10.824	11.2982	9.5111	11.2272	7.5259	13.4939	7.8078	6.084	10.1063	11.1786	9.2476	10.2373	12.0641	16.2204	10.0458	16.4914	8.092	11.8605	12.316	9.5484	7.659	9.7357	5.7721	5.8834	4.0636	3.6636	7.5871	208.3317	210.0048	2	1	K1P8Z2
TRINITY_DN58495_c1_g2::TRINITY_DN58495_c1_g2_i1::g.22929::m.22929	16.4278	16.8272	15.9101	16.2949	12.3205	21.1321	21.112	17.6219	20.1743	23.7791	11.8084	19.8535	11.6833	35.8369	15.5846	32.0793	15.8396	24.0141	20.585	24.6751	45.9484	23.0972	36.1638	28.4141	23.9577	28.104	37.0215	49.9827	51.9303	43.1314	43.7322	35.5202	34.9525	51.4869	34.6126	34.2987	39.5898	51.8021	29.5272	48.1819	16.3003	24.5152	12.465	16.4228	25.1089	30.3498	15.6353	20.2376	699.577	569.724	2	11	A0A210QMD6
TRINITY_DN58498_c0_g1::TRINITY_DN58498_c0_g1_i6::g.23018::m.23018	6.447	4.9528	7.8048	0	4.8351	3.3173	4.9712	5.1867	3.1669	3.1107	10.813	4.6749	7.6418	3.1254	9.1742	4.721	4.6621	3.1414	1.6157	4.8418	1.8032	1.8129	4.7308	3.186	3.134	4.7269	6.4573	3.2693	3.3966	3.3854	3.1205	6.1955	1.7146	5.0515	3.3959	6.7302	6.9053	3.3883	3.3108	8.5949	11.1947	6.4139	8.1531	8.0563	8.2116	5.1046	3.068	6.3537	110.81	121.9131	1	1	K1QC77
TRINITY_DN58501_c0_g1::TRINITY_DN58501_c0_g1_i2::g.23005::m.23005	1.716	5.2732	1.6619	3.4043	5.1479	3.5319	0	1.8407	0	0	1.6446	1.6591	1.6272	1.6638	0	1.6755	0	0	1.7202	1.7183	0	1.9302	5.0368	0	0	0	0	0	1.8082	0	0	1.6491	0	1.7927	1.8078	0	0	3.6074	1.7625	1.8302	1.7027	0	1.7361	0	0	1.8116	1.6332	0	31.5194	24.1167	8	6	A0A0B6ZID0
TRINITY_DN58504_c0_g1::TRINITY_DN58504_c0_g1_i1::g.23009::m.23009	12.2313	6.2643	5.9229	9.0993	9.1732	6.2935	15.7189	9.8403	12.0166	11.8031	8.7919	11.8255	5.7992	8.8941	11.6035	11.9423	17.69	26.8195	18.3918	15.3099	20.5265	17.197	14.9587	12.0889	14.8647	11.957	12.2508	21.7085	19.3323	9.634	5.9201	8.8155	13.0119	9.5836	12.8854	15.9606	13.1007	12.8564	12.5625	13.045	6.0682	15.2106	9.2808	6.1138	15.579	12.9125	5.8206	9.0407	267.6967	286.6702	2	1	K1RAQ9
TRINITY_DN58508_c0_g2::TRINITY_DN58508_c0_g2_i2::g.7702::m.7702	3.0017	3.0747	8.7214	2.9774	6.0033	3.089	0	3.2199	2.949	2.8966	0	2.9021	0	2.9103	2.8477	2.9308	2.8942	0	3.0091	0	6.7166	3.3763	5.8737	2.9668	0	0	0	0	0	0	0	2.8846	3.1933	0	0	6.2671	3.2151	6.3102	0	0	5.9568	0	3.0368	3.0008	3.0586	3.1689	0	2.9583	55.6564	50.8719	8	6	A0A210QWD4
TRINITY_DN58514_c0_g2::TRINITY_DN58514_c0_g2_i1::g.7531::m.7531	0	3.1419	2.9707	3.0426	9.2019	3.1566	0	0	0	2.96	0	2.9656	8.726	2.974	0	0	0	0	0	0	3.4318	0	0	0	0	0	0	0	0	0	0	0	0	3.2045	0	0	0	0	0	0	0	3.0516	3.1033	0	0	0	0	0	27.4903	24.4402	15	6	NA
TRINITY_DN58521_c9_g1::TRINITY_DN58521_c9_g1_i1::g.7593::m.7593	4.5443	4.6547	4.4011	0	9.0883	4.6765	4.672	4.8746	4.4645	4.3852	4.3552	4.3935	4.3091	4.4059	4.311	4.4369	4.3816	4.4285	0	4.5504	0	0	4.4461	8.9827	4.4181	4.4424	4.5515	4.6087	0	0	0	4.3669	0	0	0	0	0	4.7765	4.6673	4.8466	4.509	4.5209	4.5974	4.5429	4.6304	9.5947	0	0	82.6394	80.7499	1	1	A0A210QW31
TRINITY_DN58522_c0_g1::TRINITY_DN58522_c0_g1_i3::g.7620::m.7620	0	0	6.6946	0	0	0	0	0	0	0	0	0	0	6.7019	0	0	6.6649	0	0	0	0	0	0	0	0	0	0	0	0	0	0	0	0	0	0	0	0	0	0	7.3723	0	0	0	0	0	0	0	0	14.0742	13.3595	7	14	A0A210QW41
TRINITY_DN58527_c0_g1::TRINITY_DN58527_c0_g1_i1::g.7570::m.7570	20.7958	14.9109	12.0843	4.1255	12.4771	17.1206	8.5521	8.923	6.1292	10.0339	13.9516	14.0741	13.8038	16.13	21.7013	16.2435	18.0461	14.1863	10.4233	10.412	18.613	11.6954	8.1386	18.4984	8.0874	8.1318	8.3316	8.4364	6.5738	10.9199	20.131	19.9843	15.4861	17.3805	15.3355	10.8546	13.3644	15.301	17.0872	17.7434	12.3806	20.689	18.9351	20.7895	14.833	8.7816	0	2.0495	310.5273	303.5878	2	11	A0A210PE58
TRINITY_DN58528_c0_g1::TRINITY_DN58528_c0_g1_i1::g.7665::m.7665	9.3929	9.6213	15.9196	11.6462	21.1335	12.0827	19.3139	20.1514	18.4561	6.7981	6.7517	9.0813	11.1336	9.1069	8.9108	11.4637	11.3208	13.7306	9.4159	9.4057	13.136	18.4888	13.7849	9.2836	11.4153	11.4779	14.1119	9.5262	19.7948	22.1951	4.5463	6.7698	12.4905	12.2661	12.369	14.7082	12.5757	9.873	9.6473	15.0267	20.97	21.0256	14.2542	18.7801	19.142	19.8321	20.1145	25.4567	339.1789	295.5193	2	1	K1QI06
TRINITY_DN58530_c0_g1::TRINITY_DN58530_c0_g1_i1::g.7551::m.7551	4.6853	4.7992	4.5376	6.971	7.0277	2.4108	4.817	7.5387	4.603	4.5212	4.4904	4.5298	4.4428	2.2713	4.4448	6.8618	6.7762	4.5659	4.6967	11.729	7.8628	2.635	4.584	6.9461	2.2776	4.5802	2.3464	4.7517	2.4684	4.9205	2.2677	4.5024	4.9843	4.8947	2.4679	4.891	2.5091	4.9247	2.4061	4.9969	2.3244	2.3306	4.7401	4.6838	7.1611	2.4731	4.4592	4.6174	104.9654	107.4813	1	1	A0A1S3H902
TRINITY_DN58534_c0_g1::TRINITY_DN58534_c0_g1_i2::g.7699::m.7699	13.3728	10.9583	10.3611	5.3058	10.6979	5.5047	16.4984	14.3448	13.138	20.6474	15.3798	12.9291	20.2893	15.5586	12.6864	15.6682	43.8394	33.8837	24.1299	18.7473	26.9305	33.0913	18.3173	10.5737	26.0031	20.9167	32.1458	27.1251	16.9092	11.2353	18.1233	15.4211	28.4525	19.559	30.9934	25.1282	22.9173	19.6787	21.9759	19.9674	15.9228	13.3041	10.8233	13.3687	10.9011	14.1175	20.3642	15.8151	389.2699	462.3054	2	11	V4ALQ0
TRINITY_DN58535_c0_g1::TRINITY_DN58535_c0_g1_i3::g.7706::m.7706	2.9127	2.9835	0	0	8.7377	0	0	0	0	0	2.7915	0	0	2.8239	8.2895	2.8438	0	0	0	0	0	0	0	0	8.4954	0	2.9173	0	3.0691	9.1766	0	2.799	6.1971	0	0	0	9.359	0	11.9661	0	8.6701	0	11.7869	0	2.9679	0	0	0	62.0326	46.7545	8	28	B5THN0
TRINITY_DN58545_c0_g1::TRINITY_DN58545_c0_g1_i2::g.7641::m.7641	7.5796	7.7639	7.3408	7.5183	3.7897	3.9001	11.689	8.1306	3.7233	3.6571	3.6322	3.6641	3.5937	7.3488	3.5953	3.7003	7.3082	3.6933	3.7991	3.795	0	0	0	3.7457	3.6846	3.7048	3.7959	3.8436	0	0	3.6687	0	0	0	0	3.9563	0	0	0	0	15.0416	3.7704	3.8341	3.7887	11.585	4.0009	10.8209	7.4699	87.0386	105.0958	1	1	NA
TRINITY_DN58550_c0_g1::TRINITY_DN58550_c0_g1_i1::g.7627::m.7627	28.5546	25.5926	17.2842	28.3235	32.1229	25.712	29.3571	26.8013	17.5333	30.9993	30.7876	27.6071	27.077	27.6849	16.9306	20.9099	17.2076	13.9136	28.6244	17.8708	11.98	16.0589	13.9687	24.6944	20.8214	17.4464	25.025	18.0998	18.8051	33.7366	13.8208	20.5802	11.3913	18.6445	11.2806	7.4522	11.469	18.7586	14.6639	22.8406	14.1664	21.3059	14.4443	14.2729	18.1849	30.1448	23.7798	28.1412	514.2545	450.0249	2	11	A0A194ALH2
TRINITY_DN58555_c1_g1::TRINITY_DN58555_c1_g1_i3::g.7576::m.7576	2.6386	0	0	0	0	2.7154	0	0	2.5923	0	0	0	0	0	0	0	0	0	0	0	0	0	2.5816	0	0	0	0	0	0	5.5422	0	0	0	0	0	0	0	0	0	0	0	0	0	0	2.6886	0	2.5113	5.2008	18.6583	5.2309	30	19	A0A0B6ZQS8
TRINITY_DN58555_c1_g2::TRINITY_DN58555_c1_g2_i1::g.7574::m.7574	6.7694	3.467	6.5561	3.3573	10.1538	6.9663	3.4798	18.1536	6.6506	3.2662	3.2439	3.2724	3.2096	3.2816	3.211	3.3047	9.7905	6.597	6.7859	16.9464	0	3.8071	3.3116	3.3453	6.5815	13.2352	10.1703	3.4327	7.133	7.1092	3.2765	3.2526	0	3.536	0	0	3.6253	3.5577	3.4764	3.6099	6.7168	10.1019	6.8486	6.7673	10.3466	14.2928	6.4428	10.0071	135.0427	137.3071	1	1	K1QHK8
TRINITY_DN58556_c5_g1::TRINITY_DN58556_c5_g1_i16::g.7582::m.7582	14.5417	18.619	14.0834	18.03	10.9059	18.7058	14.9504	19.4983	21.4296	14.0326	10.4526	3.5148	10.3419	21.1482	20.6929	14.1981	21.0315	7.0857	21.8658	18.2017	24.4037	20.4453	14.2274	17.9655	10.6035	17.7695	14.5648	11.061	15.3227	15.2717	14.0768	13.9742	23.2046	18.9898	15.3193	22.7705	15.5752	11.4636	22.4032	19.3863	14.4288	18.0837	14.7117	18.1715	14.8174	15.3515	17.3001	10.7484	378.9471	360.7013	2	11	A0A210PNJ6
TRINITY_DN58558_c0_g1::TRINITY_DN58558_c0_g1_i2::g.7658::m.7658	10.858	8.8976	8.4127	15.0782	8.6861	11.1738	4.4653	6.9883	2.1335	8.3823	10.4063	4.1991	2.0592	4.2109	4.1203	6.3609	4.1877	2.1163	0	2.1745	2.4296	0	8.4987	2.1463	4.2226	2.1229	0	2.2024	0	0	8.4087	6.2606	0	0	2.2877	0	0	2.2826	2.2304	0	6.4642	10.8022	10.985	13.0256	8.8511	6.8776	2.0668	2.1402	91.7587	128.9588	1	1	K1R754
TRINITY_DN58559_c2_g1::TRINITY_DN58559_c2_g1_i2::g.7674::m.7674	14.1799	22.5938	19.8366	23.4419	9.453	16.2137	17.8181	11.8304	23.2183	24.3262	19.6301	19.8025	19.4222	27.4961	19.4308	24.613	24.306	23.0312	20.5321	25.2428	17.6271	17.7215	21.5809	21.8008	29.1043	32.3445	23.6708	15.979	18.2618	19.8557	18.302	21.1968	20.1131	23.0438	23.2371	19.7369	15.1877	11.5924	17.8003	20.1642	21.8863	20.3768	17.5337	14.1755	14.4487	9.9797	13.4958	17.0801	400.7919	500.8111	2	11	A0A210QYQ1
TRINITY_DN58570_c0_g1::TRINITY_DN58570_c0_g1_i2::g.7596::m.7596	31.4604	25.7801	30.4689	31.2058	37.7513	19.4253	38.8135	26.9977	37.0897	30.359	36.182	36.4998	41.7653	36.6027	47.7529	36.8604	36.4006	36.7909	37.8447	50.4048	7.0395	7.0772	36.9365	37.313	30.587	36.9059	31.5105	31.9067	13.26	19.8238	30.4545	18.1396	33.4681	6.5734	39.7712	19.7053	33.6964	26.4545	19.3874	20.1319	49.9457	37.5585	38.1939	25.1606	38.4681	39.8549	35.9311	43.407	676.408	763.9288	2	11	NA
TRINITY_DN58574_c0_g1::TRINITY_DN58574_c0_g1_i5::g.7606::m.7606	29.9257	42.9144	52.1687	53.4305	29.9248	43.1146	55.3803	44.9412	29.4004	34.6537	28.6809	40.5059	45.4034	40.62	34.0676	35.0623	40.3958	40.8289	41.9984	23.973	53.5691	47.124	46.8463	35.4928	46.552	58.5093	41.9627	54.6305	75.679	81.7129	40.5565	46.0127	63.6711	62.5273	50.4416	68.7281	51.2843	62.91	43.0305	51.0664	35.632	29.772	48.4411	29.9165	24.3944	31.5923	39.8747	41.2896	1054.1034	1007.6621	2	11	K1RIV9
TRINITY_DN58579_c2_g1::TRINITY_DN58579_c2_g1_i1::g.7526::m.7526	2.0929	2.1438	6.0808	6.2279	4.1856	6.4613	6.4551	6.735	6.1684	6.0589	4.0117	2.0234	3.9692	4.0583	1.9855	4.0869	4.0359	6.1187	6.294	4.1914	4.683	9.4162	4.0953	2.0685	4.0696	4.0919	8.3849	4.2452	4.4106	4.3959	6.0779	6.0336	4.4529	6.5594	6.6144	6.5544	4.4833	4.3997	4.2991	2.2321	6.2299	2.0821	2.1174	6.2767	4.2651	2.2094	3.9838	4.1252	105.0203	110.8326	1	1	A0A210Q8E6
TRINITY_DN58580_c1_g3::TRINITY_DN58580_c1_g3_i1::g.7648::m.7648	6.0219	9.2524	5.8321	2.9866	6.0217	6.197	6.1911	6.4596	5.9161	8.7166	5.7714	11.6441	5.7102	8.7577	5.7128	8.8193	8.7093	5.8685	9.0549	6.03	3.3686	6.7733	5.8917	5.9518	8.782	5.8868	6.0315	6.1073	6.3453	9.4863	8.744	5.7869	9.6093	6.2911	6.3439	6.2863	3.2249	6.3296	3.0925	3.2112	5.9751	2.9955	9.1384	6.02	6.136	6.3572	2.8657	5.9347	137.4774	156.2162	1	1	V4C4N5
TRINITY_DN58581_c9_g3::TRINITY_DN58581_c9_g3_i3::g.7562::m.7562	4.1416	2.1211	4.0111	4.1081	4.1415	2.131	6.387	2.2213	4.0689	5.9949	7.9387	6.0063	5.891	4.0155	3.929	8.0875	3.9933	6.0542	4.1517	4.1472	4.6336	4.6584	6.0782	6.1401	6.04	4.0487	4.1482	4.2004	2.182	2.1748	4.0092	5.97	4.4059	4.3268	4.3631	2.1618	4.436	2.1766	4.2538	4.4171	6.1642	4.1203	4.1901	4.1403	6.3302	2.1861	3.9418	4.0817	98.3952	104.8952	1	1	A0A210PXD1
TRINITY_DN58586_c0_g1::TRINITY_DN58586_c0_g1_i1::g.7597::m.7597	23.9893	14.3339	23.2333	11.8976	17.9914	18.5153	16.4424	25.733	19.6402	27.0078	17.2436	19.3278	20.8523	25.1969	17.0685	23.4225	25.0578	21.4301	26.0519	18.0164	22.3659	29.2314	23.4709	23.7101	15.5489	13.68	22.0252	16.2198	8.4259	12.5968	23.2223	24.9743	21.2669	18.7964	23.1661	29.2167	17.1296	25.2153	24.639	21.321	19.8359	17.8996	16.1799	19.985	16.2961	14.7731	20.9293	23.6421	473.6945	454.9982	2	11	A0A210PKZ2
TRINITY_DN58587_c0_g1::TRINITY_DN58587_c0_g1_i2::g.7524::m.7524	1.5433	1.5809	0	0	0	0	1.5867	1.6555	0	0	1.4791	1.4921	0	1.4963	0	1.5069	1.4881	0	0	0	1.7267	0	1.51	3.0507	0	0	0	1.5652	0	0	0	0	1.6418	3.2247	1.6259	3.2222	0	1.6222	1.5851	1.646	1.5314	3.0708	1.5614	1.5429	0	1.6293	0	0	17.5054	26.5698	7	25	A0A210R0U2
TRINITY_DN58588_c2_g1::TRINITY_DN58588_c2_g1_i2::g.7539::m.7539	2.5429	5.2094	2.4628	5.0447	2.5428	2.6169	2.6144	2.7277	7.4948	4.9078	4.8743	7.3756	2.4113	2.4655	4.8248	7.4485	7.3556	4.9563	2.5491	5.0927	2.845	8.5807	4.9759	10.0532	4.9446	2.4859	10.1878	2.579	2.6795	8.0117	4.9232	4.8874	8.1156	13.283	10.7156	5.3092	5.4473	5.3457	5.2235	8.1362	2.5232	2.5298	2.5726	5.0843	2.5911	2.6845	9.6809	7.5183	116.2601	127.6475	1	1	R7TYV9
TRINITY_DN58589_c11_g1::TRINITY_DN58589_c11_g1_i2::g.7635::m.7635	0	0	0	0	0	0	0	0	0	0	0	0	0	0	0	0	0	0	0	0	12.1568	0	3.5437	0	0	0	0	0	3.8165	0	0	0	3.8532	3.7839	3.8157	0	7.7589	0	3.7201	0	0	0	3.6644	0	0	0	6.8945	0	34.3468	15.1172	7	25	A0A2C9JFP2
TRINITY_DN58591_c1_g1::TRINITY_DN58591_c1_g1_i1::g.7653::m.7653	0	0	0	0	0	0	0	0	4.5487	0	0	4.4764	0	8.978	4.3924	9.0412	4.4642	4.5121	0	0	0	5.2078	4.53	0	4.5015	9.0524	4.6374	0	0	0	4.482	0	0	0	4.8776	4.8334	0	0	0	4.938	0	4.6062	0	0	0	0	0	0	37.0394	50.5099	44	10	A0A210QBY0
TRINITY_DN58592_c0_g1::TRINITY_DN58592_c0_g1_i1::g.7659::m.7659	38.797	31.7921	37.5743	42.3314	42.6753	39.9255	43.8762	49.9403	41.9275	29.951	26.0282	45.0116	44.1472	30.0923	33.1251	45.4562	29.9262	37.8088	31.1134	42.7345	30.3841	34.9106	30.3668	42.1799	37.72	45.5124	27.2011	27.5432	28.6164	48.8936	30.0452	48.4679	37.1457	36.4784	36.7845	40.5009	33.2436	48.9355	39.8476	45.5157	38.4957	42.4574	39.2507	38.7851	43.4857	45.0534	51.6953	38.2354	938.748	851.7577	2	11	K1RN77
TRINITY_DN58592_c0_g1::TRINITY_DN58592_c0_g1_i2::g.7661::m.7661	0	0	0	0	0	0	0	0	0	0	0	0	0	0	0	0	0	0	0	0	0	0	0	0	0	0	0	31.5313	0	0	8.5989	0	0	0	0	0	0	0	0	0	0	0	0	0	0	0	0	0	8.5989	31.5313	6	35	K1RN77
TRINITY_DN58594_c0_g1::TRINITY_DN58594_c0_g1_i5::g.7547::m.7547	0	0	0	0	0	0	0	0	0	0	0	0	0	0	0	0	6.3947	0	13.2968	13.2823	0	0	0	0	19.3442	12.9669	13.2855	6.7263	0	0	0	0	0	0	0	0	0	0	0	0	0	0	0	0	0	0	0	0	0	71.9999	NA	35	F2EDG6
TRINITY_DN58598_c5_g1::TRINITY_DN58598_c5_g1_i1::g.7569::m.7569	0	0	0	0	0	0	0	0	0	0	0	1.8391	0	0	0	1.8573	1.8341	0	0	0	0	2.1396	0	0	0	0	0	0	0	0	0	0	0	0	0	0	0	0	0	0	0	0	0	0	0	0	0	0	3.9969	3.6732	19	27	A0A210PT04
TRINITY_DN58607_c0_g1::TRINITY_DN58607_c0_g1_i1::g.33341::m.33341	147.5182	139.4808	142.8693	123.8132	153.1872	140.1314	134.1647	115.6374	89.1868	109.503	92.442	109.7104	134.5044	110.0196	113.0337	116.3338	76.5885	77.4097	102.3776	102.2663	88.869	89.3449	94.3696	95.3314	99.2929	116.4775	85.2422	120.8398	155.4408	107.255	104.3551	98.1426	90.5381	65.2019	65.749	71.0756	85.0787	119.2745	93.2388	96.8195	129.4836	135.4711	126.2828	124.7848	132.9708	137.7644	118.801	134.1996	2673.8983	2441.2275	28	21	A0A091CIL8
TRINITY_DN58609_c6_g4::TRINITY_DN58609_c6_g4_i2::g.33336::m.33336	0	10.528	0	5.0975	10.2778	5.2886	5.2835	5.5126	5.0489	9.9183	4.9253	4.9686	9.7463	4.9826	4.8753	5.0176	4.9551	0	0	0	0	0	0	5.0793	0	0	0	5.212	0	0	4.9748	4.9385	0	0	5.4139	5.3648	0	5.4017	5.2782	5.4809	5.0992	5.1127	0	10.275	0	10.8506	0	0	92.9883	81.9193	1	1	A0A2C9K1M1
TRINITY_DN58611_c2_g1::TRINITY_DN58611_c2_g1_i1::g.33268::m.33268	23.7475	16.2165	22.9991	23.5554	15.8312	24.4382	32.5533	16.9824	15.5537	15.2774	7.5866	15.3064	15.0124	15.3495	15.0191	7.7288	22.8972	7.7142	31.7407	15.8531	0	0	7.7448	31.2947	15.3922	23.215	7.9284	8.0281	25.0229	41.5661	22.9882	7.6069	0	0	0	0	0	8.3204	0	0	23.5631	23.6255	16.0168	31.6536	24.1977	25.07	37.6697	39.0063	405.6578	336.1298	2	11	NA
TRINITY_DN58612_c0_g1::TRINITY_DN58612_c0_g1_i1::g.33376::m.33376	134.5386	124.2222	124.7932	133.4501	132.6395	124.8017	150.0091	164.6441	143.3466	138.9716	143.4709	144.7309	143.7483	130.4411	147.4072	140.6102	137.0293	140.3452	138.6665	140.4133	169.601	174.772	148.3166	161.0652	140.0154	135.2265	144.2425	147.9782	139.7675	165.1732	150.4148	143.8562	183.4416	195.9834	167.6841	170.1195	152.2195	171.2901	169.3215	173.8031	142.8949	143.2733	134.1949	136.3917	146.7433	142.0313	133.4583	130.7237	3458.5419	3346.7579	28	21	I6QQ41
TRINITY_DN58614_c0_g1::TRINITY_DN58614_c0_g1_i2::g.33262::m.33262	0	4.4885	4.2439	4.3465	4.3818	9.0189	0	0	0	0	0	0	0	0	0	0	4.2251	0	0	0	0	0	0	0	0	0	0	0	0	0	0	0	0	0	0	0	0	0	4.5006	0	0	4.3595	0	4.3806	0	0	0	0	17.9013	26.0441	20	26	K1PV40
TRINITY_DN58617_c4_g1::TRINITY_DN58617_c4_g1_i1::g.33202::m.33202	52.9274	73.9282	55.9194	52.4992	52.9258	54.4669	44.5214	56.7745	56.7254	46.4314	41.5029	46.5194	41.0634	60.6456	45.6462	37.5831	37.1143	42.2013	43.4101	43.3629	21.5327	27.06	37.6608	52.3113	28.0681	61.1479	24.0962	58.5582	50.7	55.5845	37.262	46.2382	20.4746	25.1335	20.2755	20.0916	41.2286	35.4023	24.7094	20.5267	42.968	67.0161	48.6785	48.1011	53.9308	45.7159	54.9534	56.9033	1017.686	1013.7411	2	11	A0A210Q5H0
TRINITY_DN58622_c5_g2::TRINITY_DN58622_c5_g2_i6::g.33368::m.33368	0	0	0	0	0	0	0	0	7.1432	0	0	0	0	7.0494	13.7953	0	21.0315	0	0	0	0	16.3563	7.1137	7.1862	0	14.2156	7.2824	7.374	0	0	0	13.9742	0	0	0	7.5902	0	0	0	0	14.4288	0	0	0	7.4087	0	0	0	65.7701	79.0657	1	1	NA
TRINITY_DN58628_c5_g1::TRINITY_DN58628_c5_g1_i2::g.33280::m.33280	11.5139	10.811	12.0803	12.3725	15.3514	11.8488	14.7969	14.4093	16.9677	20.3699	13.7937	14.8425	17.287	14.8844	14.5639	14.9892	20.353	17.7661	12.5039	14.4119	15.0287	18.3468	14.0814	12.3282	13.06	15.0077	13.4543	15.5697	7.0772	5.0383	11.1458	14.7528	11.228	15.0359	14.1512	12.0196	9.2492	11.0938	11.8257	14.3265	17.1368	17.1822	14.5607	15.3472	13.6876	15.194	10.0452	16.0753	303.346	339.0358	2	11	A0A210QF92
TRINITY_DN58631_c3_g1::TRINITY_DN58631_c3_g1_i1::g.33347::m.33347	28.8695	32.5284	33.5517	28.6359	37.5292	20.7965	29.6809	37.1615	28.3627	39.0024	24.9018	22.3293	24.638	19.5932	32.8653	22.5499	22.2686	22.5074	37.6221	28.9086	19.3794	25.9776	31.0701	34.2401	25.2613	22.5777	23.1324	23.4233	27.378	21.2232	11.1786	19.4201	15.356	24.1282	18.248	15.0687	18.5529	21.2414	14.8257	12.316	22.9163	25.8491	32.1278	20.2025	32.3585	27.4296	21.9814	19.9161	552.2331	580.1576	2	11	V3ZVB1
TRINITY_DN58633_c2_g1::TRINITY_DN58633_c2_g1_i1::g.33313::m.33313	0	0	0	0	0	0	4.4851	0	4.2859	0	0	4.2178	0	0	0	0	0	0	0	0	0	0	0	0	0	0	0	0	0	4.5815	0	4.1923	0	0	0	0	4.6726	0	0	0	0	0	4.4135	0	0	0	4.152	8.5987	30.6822	12.9172	12	36	K1QBN6
TRINITY_DN58642_c0_g4::TRINITY_DN58642_c0_g4_i3::g.33266::m.33266	38.3423	31.4195	29.7072	30.4257	46.0093	47.3491	39.42	41.1293	75.3384	74.0001	102.8927	96.3823	87.2597	104.0888	94.5732	89.8471	125.6958	104.6241	61.4976	53.752	25.7383	34.5015	52.5191	75.792	104.3782	119.944	76.8068	85.5499	56.5622	56.3741	111.3493	73.6922	40.7893	56.0792	32.3141	56.0368	24.6405	40.3017	39.3806	49.0716	38.0446	38.1453	46.5489	45.9967	46.883	24.2866	51.0895	37.7873	1297.1269	1503.2139	2	21	A0A293M7V9
TRINITY_DN58643_c0_g1::TRINITY_DN58643_c0_g1_i2::g.33246::m.33246	2.4058	2.4643	2.33	0	2.4057	2.4758	2.4734	2.5807	2.3636	2.3216	2.3057	2.326	2.2813	0	2.2823	0	0	0	0	2.4091	2.6916	2.706	2.3538	2.3778	0	2.3518	2.4096	0	0	2.5266	2.3289	0	2.5593	2.5134	0	2.5115	2.5768	2.5287	0	0	2.3871	4.7869	2.4339	4.8101	0	0	0	0	32.2356	45.6897	7	6	A0A210Q3C9
TRINITY_DN58646_c0_g1::TRINITY_DN58646_c0_g1_i1::g.33203::m.33203	16.9235	34.6698	24.5853	25.1799	16.923	8.7079	26.0988	18.1536	33.2528	16.3311	32.4391	24.543	32.0955	24.6121	16.0549	16.5236	32.635	24.7387	16.9649	33.8929	18.9339	38.0706	16.5578	25.0897	32.9074	33.088	25.4257	25.7454	17.8324	17.7731	24.5736	24.3946	27.0053	26.5202	17.8285	26.5002	36.2527	26.6825	34.7636	27.074	41.9802	25.2549	34.2428	33.8366	43.1108	26.799	32.2141	25.0178	577.7518	649.5263	2	11	A0A1Y3BND9
TRINITY_DN58650_c2_g2::TRINITY_DN58650_c2_g2_i1::g.33338::m.33338	0	7.4476	7.0417	14.424	0	14.9647	7.4752	15.5986	0	7.0163	6.9684	0	0	7.0494	0	0	0	7.0857	7.2886	0	0	0	7.1137	7.1862	0	0	0	0	0	0	0	0	7.7349	0	7.6596	0	0	7.6424	0	15.509	0	0	0	0	7.4087	0	6.9201	7.1656	96.9199	65.3782	1	6	A0A210PN14
TRINITY_DN58655_c1_g1::TRINITY_DN58655_c1_g1_i1::g.33219::m.33219	0	0	8.9682	0	9.2597	9.5294	0	9.9331	0	0	0	0	0	0	0	0	0	9.0242	18.5653	18.5452	0	0	18.1198	0	9.003	0	0	0	29.2721	0	0	0	0	0	0	0	0	0	0	0	18.3763	9.2125	18.7366	0	18.8712	0	17.6266	9.126	103.6181	91.866	1	1	NA
TRINITY_DN58656_c5_g2::TRINITY_DN58656_c5_g2_i2::g.33223::m.33223	0	2.023	0	0	0	1.0162	1.0152	0	0	0	0	0.9547	0	0	0	0.9642	1.9043	0.9623	0	0.9888	0	0	0.9661	0	2.8802	0	0	0	0	0	0	0	0	0	0	1.0309	0	0	0	0	0.9798	0	0	0.9872	0	0	0	0.9732	3.9688	12.7112	34	8	A0A1S3K1B6
TRINITY_DN58666_c1_g1::TRINITY_DN58666_c1_g1_i1::g.33236::m.33236	55.9118	50.9075	48.1332	46.2162	40.3795	41.5553	28.7417	46.6479	36.6202	47.9595	35.724	36.0378	41.2367	33.1277	29.4678	21.2297	17.9699	18.1626	31.138	27.9938	10.4256	13.9753	18.2345	30.7005	24.1599	33.4021	18.667	15.7514	32.7304	32.6215	27.0621	32.835	16.5222	19.4705	19.6339	16.2132	29.9429	29.3846	25.5226	29.8156	40.0672	43.2636	21.9978	40.3684	41.1463	49.188	29.5635	33.6738	730.974	731.1537	2	11	K1QJK2
TRINITY_DN58666_c1_g1::TRINITY_DN58666_c1_g1_i3::g.33239::m.33239	27.7563	25.8464	34.2129	32.5375	32.8019	31.1603	25.9422	29.7738	32.227	26.7846	31.4384	29.2749	23.9273	22.0181	21.5441	24.6367	14.5977	14.7542	25.2947	27.7939	25.4075	8.5145	17.2814	17.4575	26.9858	19.7337	20.2185	28.1501	39.8822	34.4497	24.4262	19.3987	21.4747	10.5445	23.9241	7.9024	24.3238	23.8702	20.733	5.3823	37.5556	32.6344	35.7393	25.2253	33.4248	34.6297	31.2203	34.8148	589.7396	587.3122	2	11	K1QJK2
TRINITY_DN58667_c1_g2::TRINITY_DN58667_c1_g2_i2::g.33327::m.33327	9.4381	0	0	0	0	0	0	0	0	0	0	0	8.9497	0	8.9537	0	0	0	0	0	0	0	0	0	0	0	0	0	0	0	0	9.0698	0	0	9.9428	0	0	0	0	0	0	0	0	0	9.617	0	0	0	36.5902	19.3809	8	3	NA
TRINITY_DN58673_c1_g1::TRINITY_DN58673_c1_g1_i1::g.33372::m.33372	0	3.4551	0	0	0	3.4712	3.4679	0	0	0	0	0	0	0	0	0	3.2523	0	0	0	0	0	0	0	0	0	0	0	0	0	0	0	0	0	0	0	3.6128	0	0	3.5975	0	0	0	0	0	0	3.2103	0	17.3597	6.7074	8	38	A0A0L8FS53
TRINITY_DN58675_c0_g1::TRINITY_DN58675_c0_g1_i1::g.33356::m.33356	0	0	0	0	0	0	0	0	0	0	0	0	0	0	0	0	0	0	0	0	0	0	0	0	0	0	0	0	2.3453	0	0	0	0	0	0	0	0	0	4.5721	2.3738	0	0	0	0	0	0	0	0	9.2912	0	11	NA	V3Z9V2
TRINITY_DN58676_c1_g2::TRINITY_DN58676_c1_g2_i1::g.33304::m.33304	1.8245	0	1.767	0	0	1.8775	0	0	0	1.7606	0	1.7639	0	0	0	1.7814	0	0	1.8289	0	0	0	0	1.8032	1.7738	0	1.8274	1.8504	0	0	0	0	0	0	0	0	1.9541	0	1.8739	0	1.8103	0	0	1.8239	0	0	0	1.7981	11.0882	16.2018	8	8	A0A0G2YN89
TRINITY_DN58683_c0_g1::TRINITY_DN58683_c0_g1_i1::g.33317::m.33317	36.1867	41.6996	39.4271	35.8939	45.2319	41.8941	32.5533	38.8169	39.9953	30.5549	26.0111	39.3592	34.3141	39.4701	42.9116	44.1645	34.8909	30.8569	31.7407	40.7652	50.6068	40.7022	39.8302	40.2361	26.3866	35.3752	27.1832	45.8751	38.1301	28.5025	30.651	43.4682	48.1201	42.5301	38.1217	47.22	38.7587	38.0359	46.4583	43.4182	26.9293	27.0006	27.4574	27.1317	46.0908	38.202	38.746	26.7472	908.1105	814.9718	2	11	K1PVQ8
TRINITY_DN58687_c1_g1::TRINITY_DN58687_c1_g1_i1::g.33282::m.33282	0	0	0	0	2.7727	0	0	0	0	0	2.6574	2.6808	2.6293	2.6883	0	0	2.6735	0	0	0	0	0	0	2.7405	0	0	0	0	0	0	0	2.6646	0	0	2.9211	0	0	0	0	0	0	0	0	0	0	0	0	0	13.4954	10.9328	9	2	K1QR76
TRINITY_DN58688_c0_g5::TRINITY_DN58688_c0_g5_i1::g.33365::m.33365	22.4357	25.8538	32.593	19.4724	19.6307	31.7464	31.7162	27.0748	35.818	32.4755	34.9415	37.9598	42.5495	32.6287	34.5868	38.3348	43.2647	30.0634	30.9245	22.4661	47.0643	25.2354	38.414	36.0337	27.2662	32.8989	39.3251	25.5983	26.5958	41.2336	29.8628	37.7304	50.7186	49.8075	59.0887	49.7698	36.0456	23.5823	43.2062	41.8744	25.0442	30.6907	34.0472	36.4469	25.7187	20.7246	29.3608	27.6387	750.1752	798.046	2	11	K1RB91
TRINITY_DN58695_c0_g1::TRINITY_DN58695_c0_g1_i1::g.33349::m.33349	55.9118	61.5133	62.172	67.7838	57.9808	57.5381	68.1284	66.6398	71.2059	73.9376	57.5554	58.0609	62.8368	58.2245	47.1485	52.5688	81.863	80.7226	76.8072	64.282	74.1378	72.2056	72.938	67.5412	66.4397	50.6093	70.5196	56.7051	34.9124	39.1458	58.1334	49.75	81.5098	67.0652	91.6249	95.1173	84.2838	78.3588	65.9335	68.4655	67.8061	76.2263	73.3259	84.8771	63.302	59.0257	76.8652	77.5517	1440.6781	1616.8346	2	21	A0A0L8G2S7
TRINITY_DN58697_c5_g2::TRINITY_DN58697_c5_g2_i3::g.33285::m.33285	0	0	0	41.3285	0	0	0	0	41.8861	0	0.9287	0	0	0	2.7577	0	3.7371	44.3815	2.914	2.9108	0	4.3595	3.7921	39.2652	2.8262	4.7362	1.941	0	4.084	42.7397	0	0	0	0	0	0	0	37.6839	0	0	0	0	0	0	0	0	1.8444	0	132.7344	144.6761	1	49	K1PHS4
TRINITY_DN58697_c5_g2::TRINITY_DN58697_c5_g2_i5::g.33289::m.33289	44.0253	48.1701	42.6378	3.9699	40.0217	33.9794	37.0331	41.8588	43.2524	45.3807	39.3171	37.7276	38.9007	41.7143	36.0703	39.0772	41.4841	45.8292	40.1208	41.0791	48.1357	47.2681	42.0948	40.546	44.7487	44.9943	38.0824	39.576	42.1725	5.254	42.6177	47.1149	47.8994	47.0389	43.2173	48.0479	52.5129	38.9131	45.2175	40.5512	34.7482	37.8265	32.3928	40.0107	35.684	38.0267	30.4737	28.5966	891.7401	931.4564	2	11	K1PHS4
TRINITY_DN58698_c4_g2::TRINITY_DN58698_c4_g2_i2::g.33232::m.33232	3.1973	3.275	0	0	3.1972	0	0	6.8593	0	0	0	3.0912	3.0318	3.0999	3.0332	3.1217	0	0	3.2051	0	0	3.5962	0	6.3201	0	0	0	0	0	3.3578	3.0951	0	3.4013	0	0	3.3377	0	3.3607	0	3.41	0	0	0	3.1963	3.2579	3.3753	0	0	52.1162	19.4988	1	10	M1VBI1
TRINITY_DN58699_c0_g1::TRINITY_DN58699_c0_g1_i1::g.33312::m.33312	0	0	0	0	0	3.5319	0	0	0	0	0	0	3.2544	3.3275	0	0	0	0	3.4404	0	0	3.8603	0	3.3921	0	0	0	0	0	0	0	3.2981	0	0	0	0	0	3.6074	0	3.6604	0	0	0	0	0	0	0	0	27.9321	0	7	9	A0A1S3K2U5
TRINITY_DN58703_c0_g1::TRINITY_DN58703_c0_g1_i1::g.33362::m.33362	0	0	0	0	0	0	0	0	0	0	0	0	1.7078	0	0	0	0	0	1.8054	0	0	0	0	0	0	0	0	0	0	0	0	0	0	0	0	0	0	0	0	0	0	0	0	0	0	0	0	0	1.7078	0	3	27	A0A210PSW4
TRINITY_DN58708_c0_g1::TRINITY_DN58708_c0_g1_i1::g.17205::m.17205	80.7808	73.3772	78.2351	81.6391	83.8265	81.562	83.0513	85.0175	91.342	83.8361	89.1067	97.2573	85.2724	93.0981	86.7561	93.7535	82.297	80.2087	68.7551	79.364	81.8509	82.2893	71.5789	73.8148	72.611	77.4794	74.8031	86.5643	73.8771	68.8294	79.6736	84.952	85.9362	100.3156	83.4949	97.0575	84.8899	96.1234	79.8375	81.278	83.1782	84.9149	75.5576	80.7561	74.5469	72.4072	73.9823	81.1136	1881.8033	1920.1128	2	21	K1QSQ9
TRINITY_DN58714_c0_g1::TRINITY_DN58714_c0_g1_i1::g.17218::m.17218	0	0	0	0	0	0	0	0	0	0	0	0	0	0	0	0	0	0	0	0	0	0	0	0	0	0	0	0	0	0	0	0	0	0	0	0	1.1974	0	0	0	0	0	0	0	0	1.1802	0	0	2.3776	0	41	NA	K1QM98
TRINITY_DN58715_c0_g1::TRINITY_DN58715_c0_g1_i1::g.17294::m.17294	3.2395	3.3182	6.2748	3.2133	3.2394	3.3337	0	0	0	3.1261	0	0	3.0718	3.1408	6.1464	3.1629	0	0	3.2474	3.2439	0	3.6437	0	0	0	3.1668	0	0	0	3.4021	3.1359	6.2261	0	0	3.4127	6.7635	3.4697	0	6.6544	6.91	6.4287	6.4457	3.2774	3.2385	3.3009	0	3.0832	3.1926	65.1136	55.1491	1	6	A0A210QMY3
TRINITY_DN58716_c5_g1::TRINITY_DN58716_c5_g1_i1::g.17192::m.17192	36.1755	37.0549	44.3783	43.0594	55.4674	37.2278	44.6308	43.979	42.6486	51.2001	48.5391	39.6386	36.5905	37.4121	50.3342	37.6754	60.459	42.305	36.264	33.8096	40.473	48.8277	40.1129	42.9053	35.1713	37.722	31.4021	34.2429	27.9535	30.3933	37.3536	48.6694	48.7467	30.2343	43.1914	45.3172	38.7468	43.0941	39.6322	48.8706	45.4666	40.7883	41.4784	36.1645	41.7762	45.8283	48.2024	61.7967	987.8403	949.1938	2	11	V4ALN5
TRINITY_DN58720_c0_g1::TRINITY_DN58720_c0_g1_i1::g.17262::m.17262	0	17.3349	8.1951	25.1799	8.4615	17.4158	0	9.0768	8.3132	40.8276	8.1098	16.362	16.0478	8.204	0	0	0	0	8.4824	0	0	0	16.5578	0	0	0	0	0	0	8.8866	0	8.1315	0	0	0	0	9.0632	0	8.6909	9.0247	8.396	8.4183	8.5607	25.3775	0	0	0	16.6785	119.6813	175.075	1	1	A0A224YFP0
TRINITY_DN58721_c6_g1::TRINITY_DN58721_c6_g1_i1::g.17220::m.17220	5.2631	8.0865	10.1944	10.441	10.5258	13.5404	8.1165	5.6456	5.1707	12.6971	5.0441	7.6327	7.4861	12.757	9.9859	5.1387	10.1492	7.6935	7.9139	7.9053	5.8883	8.8797	7.724	5.2018	10.2339	18.0077	7.9072	18.6821	8.3186	11.0546	7.6422	12.6442	8.3984	5.4984	8.3168	5.4942	5.6372	8.2981	8.1084	5.6132	7.8333	7.8541	10.6492	5.2615	8.0443	8.3343	7.5137	7.7803	192.1549	204.4144	1	1	A0A210QYG9
TRINITY_DN58724_c3_g2::TRINITY_DN58724_c3_g2_i1::g.17248::m.17248	6.6322	6.7934	0	0	0	0	0	0	0	0	0	0	0	6.4302	0	0	0	0	0	0	0	0	0	0	6.4481	6.4835	0	6.7263	13.9767	0	0	0	0	6.9287	0	0	0	0	0	0	0	0	0	0	0	0	6.3122	0	26.7191	40.0122	12	39	A0A210QT23
TRINITY_DN58727_c0_g2::TRINITY_DN58727_c0_g2_i3::g.17207::m.17207	41.5476	37.2379	40.2383	46.3629	36.3531	32.0671	26.6971	27.8547	30.6137	45.1048	24.8871	35.148	39.3977	50.3529	29.5613	35.4952	30.0449	30.3671	26.0307	36.4034	34.8624	23.3661	35.5685	35.931	30.2957	35.539	20.8069	26.3357	43.779	32.7251	35.1919	29.9448	38.6743	43.4052	38.2982	37.9509	33.3755	38.212	37.3387	27.6947	30.9188	46.501	42.0335	41.5349	37.0434	43.8615	34.6003	30.7097	796.4152	830.2498	2	11	A0A2C9JC55
TRINITY_DN58734_c0_g1::TRINITY_DN58734_c0_g1_i1::g.17265::m.17265	4.652	0	0	0	0	0	0	0	0	0	4.4585	0	0	0	0	0	0	0	0	0	0	0	0	0	4.5228	0	0	0	0	0	0	0	0	0	0	0	0	4.8897	0	0	0	0	0	0	4.7401	0	4.4275	4.5846	18.6419	13.6333	14	15	A0A0L8FLN8
TRINITY_DN58735_c0_g1::TRINITY_DN58735_c0_g1_i1::g.17160::m.17160	4.0898	4.1893	3.961	4.0568	4.0897	4.2088	0	4.3871	0	3.9467	11.7592	3.9541	7.7564	7.9306	3.8799	11.9796	0	7.9714	0	0	0	0	0	0	7.9526	7.9963	4.0964	4.1479	0	4.2952	0	3.9302	0	8.5454	0	4.2695	0	4.2989	0	4.3619	0	4.0688	4.1377	4.0886	4.1674	4.3176	0	0	69.6033	93.2315	8	1	A0A2C9LC95
TRINITY_DN58742_c8_g1::TRINITY_DN58742_c8_g1_i3::g.17288::m.17288	0	0	0	0	0	0	0	0	0	0	0	0	0	0	0	0	0	0	0	0	0	0	0	2.4623	0	0	2.4952	2.5266	0	0	0	0	0	0	0	0	0	0	0	0	0	0	2.5204	0	0	0	0	0	2.4623	7.5422	13	20	A0A210QKK7
TRINITY_DN58749_c0_g1::TRINITY_DN58749_c0_g1_i2::g.17161::m.17161	0	0	0	0	0	2.131	0	0	0	0	0	0	0	0	0	0	0	0	0	0	0	2.3292	0	2.0467	0	0	0	0	0	0	0	0	0	0	0	0	0	0	0	0	0	0	0	0	0	0	0	0	6.5069	0	17	NA	K1S321
TRINITY_DN58751_c4_g1::TRINITY_DN58751_c4_g1_i2::g.17188::m.17188	0	0	6.7421	6.9051	0	0	0	0	0	0	0	0	0	0	0	0	0	0	0	0	0	0	0	0	0	0	0	0	0	0	0	0	0	0	0	0	0	0	0	0	6.9074	0	7.0429	6.9593	0	14.6983	13.2512	6.8607	34.8102	34.5568	31	28	NA
TRINITY_DN58756_c2_g4::TRINITY_DN58756_c2_g4_i1::g.17271::m.17271	8.964	9.182	8.6816	8.8915	8.9638	9.2248	4.608	9.6156	0	17.3005	0	4.3333	4.2501	4.3455	0	4.3761	0	0	8.986	8.9762	5.0145	5.0413	0	4.4298	0	4.3815	4.4892	4.5456	4.7227	4.707	4.3387	4.3071	4.7681	4.6824	4.7217	4.6789	9.6012	9.4221	4.6034	4.7802	8.8944	13.377	9.0689	13.442	9.134	9.4633	8.5316	8.8343	142.3151	143.3788	1	1	R7V7D2
TRINITY_DN58761_c3_g2::TRINITY_DN58761_c3_g2_i3::g.17174::m.17174	6.5877	0	0	0	0	0	0	0	0	0	0	0	0	0	0	0	0	0	0	0	0	0	0	0	0	0	0	0	0	0	0	0	0	6.8822	0	0	0	0	0	0	0	0	0	0	0	0	0	0	0	13.4699	NA	3	NA
TRINITY_DN58762_c8_g1::TRINITY_DN58762_c8_g1_i1::g.17159::m.17159	3.4441	3.5278	3.3355	3.4162	3.444	3.5443	3.5409	3.6944	3.3836	0	3.3008	3.3298	3.2659	3.3392	3.2673	3.3627	3.3208	6.7127	3.4525	3.4487	3.8532	0	3.3696	3.404	3.3485	3.3669	3.4496	3.4929	7.2581	7.234	3.334	3.3097	0	3.5981	3.6283	3.5953	0	3.6201	7.0747	3.6732	3.4173	3.4264	3.4844	3.443	3.5094	3.6359	6.5558	3.3942	87.315	75.4707	1	1	A0A210PZS7
TRINITY_DN58764_c3_g1::TRINITY_DN58764_c3_g1_i1::g.17155::m.17155	0	0	0	0	0	0	6.2102	3.2397	0	0	2.8946	2.92	0	0	0	0	2.912	2.9433	0	0	3.379	0	0	0	0	0	0	3.063	0	3.1718	2.9236	0	0	0	0	0	0	0	0	3.2211	0	0	0	3.0193	0	3.1884	5.749	2.9765	34.0593	17.7522	12	8	A0A2C9JRC1
TRINITY_DN58773_c1_g2::TRINITY_DN58773_c1_g2_i1::g.17270::m.17270	0	2.0645	1.952	0	2.0155	0	2.0722	2.162	0	3.8899	0	1.9487	1.9112	1.9541	1.9121	1.9679	1.9434	0	0	0	0	0	0	1.9921	1.9596	1.9703	0	0	0	0	1.9511	1.9369	0	0	0	0	0	0	0	0	1.9999	0	2.0391	2.0149	0	2.1278	1.9183	3.9727	27.8939	21.7823	8	8	K1QPK7
TRINITY_DN58774_c5_g1::TRINITY_DN58774_c5_g1_i4::g.17224::m.17224	2.162	0	0	2.1445	2.162	0	2.2228	2.3192	0	0	0	2.0903	4.1003	2.0962	0	2.1109	2.0846	2.107	2.1673	0	0	0	0	0	2.102	0	4.331	0	0	2.2706	2.0929	0	2.3	0	0	2.257	2.3157	0	2.2206	0	2.1452	2.1509	2.1873	2.1614	2.203	2.2824	2.0577	0	30.4543	30.2232	8	6	A0A210QRS1
TRINITY_DN58777_c3_g1::TRINITY_DN58777_c3_g1_i3::g.17291::m.17291	2.4913	2.5518	2.4128	4.9422	4.9824	0	2.5613	2.6724	2.4475	4.8081	2.3876	2.4086	2.3624	2.4154	2.3634	2.4324	2.4021	4.8557	2.4974	2.4947	0	2.8022	2.4374	2.4623	2.4221	2.4354	0	2.5266	2.6251	5.2327	2.4116	2.3941	0	0	2.6245	0	5.3367	2.6186	2.5587	0	2.4719	2.4785	2.5204	2.4905	2.5385	2.63	2.3711	2.4552	58.2265	54.1723	1	6	K1QH95
TRINITY_DN58778_c5_g2::TRINITY_DN58778_c5_g2_i1::g.17228::m.17228	2.9744	3.0467	4.321	5.9007	4.4615	4.5914	4.5871	1.5953	4.3833	5.7406	0	0	4.2308	1.4419	1.4109	1.4521	0	0	0	2.9785	1.6639	1.6728	4.3652	1.4699	0	0	0	3.0166	1.5671	1.5619	1.4397	1.4292	3.1643	3.1074	3.1335	3.1051	3.1858	1.5632	1.5275	1.5862	2.9513	4.4387	4.5138	5.947	4.5462	3.1401	4.2464	4.3971	58.768	62.7229	1	6	K1QA72
TRINITY_DN58778_c6_g1::TRINITY_DN58778_c6_g1_i10::g.17239::m.17239	0	5.4055	0	0	0	0	0	0	0	0	0	0	0	0	5.0064	0	0	0	0	0	0	0	0	0	0	0	0	5.3521	5.5606	0	0	0	5.614	5.5132	0	0	0	0	0	0	0	0	0	0	0	0	5.0226	0	15.5896	21.8848	12	10	A0A210PFZ3
TRINITY_DN58790_c0_g3::TRINITY_DN58790_c0_g3_i1::g.17143::m.17143	462.8699	438.3838	441.5249	445.282	490.7663	459.5779	523.7068	513.9792	564.4311	594.8063	648.7046	670.1436	586.694	599.8673	604.6065	622.2587	733.36	741.2231	540.946	510.0796	577.7086	544.1751	596.2361	618.4048	682.9461	684.42	645.3224	625.1297	546.5505	520.3055	612.4389	552.0975	546.8473	590.4833	566.0332	575.468	398.6082	388.7302	518.406	563.1216	558.5163	536.8551	510.6402	513.8839	495.3455	500.9254	566.7233	570.7855	12375.7833	13287.3544	47	21	K1R278
TRINITY_DN58796_c0_g1::TRINITY_DN58796_c0_g1_i1::g.17152::m.17152	0	0	0	0	0	0	3.7938	0	0	3.5609	0	0	0	0	0	0	0	0	0	0	0	0	0	0	0	0	7.3919	0	3.8883	0	0	0	0	0	0	0	0	0	0	0	0	0	0	0	0	0	0	0	7.6821	10.9528	6	13	V3ZTY9
TRINITY_DN58798_c0_g1::TRINITY_DN58798_c0_g1_i2::g.17285::m.17285	16.0912	10.9882	5.1947	10.6407	16.0907	16.5592	11.029	11.5072	15.8087	10.3519	15.4219	15.5573	10.1724	15.6011	10.1769	15.711	20.6867	15.6814	5.3768	16.113	18.0027	12.0661	15.7434	15.9039	10.4297	10.4869	16.1168	5.4398	16.9554	5.633	10.3845	10.3088	17.1181	16.8106	11.3011	16.7979	11.4899	16.9135	5.509	17.1616	15.9663	10.6724	10.8529	16.0863	5.4654	5.6624	15.3149	0	273.6186	310.6145	2	1	K1PGH0
TRINITY_DN58800_c3_g1::TRINITY_DN58800_c3_g1_i1::g.17165::m.17165	5.8776	6.0205	0	11.6601	0	6.0486	0	0	5.7744	5.6719	5.6331	5.6826	11.1469	11.3972	11.1519	17.2162	5.6672	11.4558	0	5.8856	13.1517	0	11.5012	0	11.4289	5.7458	0	5.961	0	0	11.3794	11.2965	6.2527	18.4212	6.1919	0	6.2954	6.178	12.0736	0	11.664	11.6949	5.9464	17.6275	0	0	0	0	117.3354	170.2631	1	1	A0A210Q665
TRINITY_DN58801_c4_g5::TRINITY_DN58801_c4_g5_i2::g.17180::m.17180	19.801	23.1798	30.1353	16.835	25.4576	20.3769	26.174	24.2746	19.4534	35.4859	24.3994	24.6137	26.8233	30.1682	10.7341	27.6187	16.3645	22.0533	22.685	22.6604	34.8122	25.4535	24.9082	19.5705	24.7517	24.8875	22.6657	22.9508	20.8644	23.7658	24.6445	32.6199	18.0554	20.6863	17.8799	23.6236	24.2381	35.6792	11.6213	21.1182	33.681	30.956	31.4797	36.762	31.7057	17.9175	34.9991	30.6654	581.3027	563.3613	2	11	K1QEN8
TRINITY_DN58805_c6_g2::TRINITY_DN58805_c6_g2_i1::g.17203::m.17203	4.7419	0	0	4.7035	0	4.8798	0	0	0	4.5759	4.5446	9.169	0	0	0	9.2596	4.5721	4.6211	0	0	0	0	0	0	0	4.6355	4.7494	0	4.9965	9.9598	0	0	5.0445	9.9077	0	4.9501	0	4.9842	4.8703	0	0	0	4.7973	0	0	5.0059	0	4.6732	48.6293	71.0126	8	6	A0A210QFB9
TRINITY_DN58806_c4_g2::TRINITY_DN58806_c4_g2_i4::g.17164::m.17164	0	0	0	0	0	0	0	0	1.6684	0	1.6276	0	0	1.6465	0	0	0	0	0	0	0	0	0	0	0	0	0	0	0	0	0	0	0	0	0	0	0	0	0	1.8112	1.685	0	0	0	0	0	0	0	3.4577	4.981	41	36	A0A210QW63
TRINITY_DN58809_c2_g1::TRINITY_DN58809_c2_g1_i4::g.17384::m.17384	0	4.6333	0	0	0	0	0	0	0	0	4.3352	0	0	0	0	0	0	0	0	0	0	0	0	0	0	0	0	0	0	0	0	0	0	0	0	0	0	0	0	0	0	0	0	0	0	0	8.6102	0	8.6102	8.9685	22	15	A0A0N4WJP6
TRINITY_DN58815_c1_g1::TRINITY_DN58815_c1_g1_i10::g.17510::m.17510	0	3.8375	0	3.7161	0	7.7108	0	0	3.6807	0	0	3.6221	0	3.6323	7.1083	10.9737	0	3.651	0	0	12.5744	8.4278	0	0	0	3.6624	3.7524	0	0	0	10.8799	0	3.9855	11.7418	7.8935	0	8.0254	0	0	7.9913	0	7.4544	0	0	3.8174	0	3.5657	7.3844	92.0914	56.9974	1	1	K1PWC3
TRINITY_DN58818_c0_g1::TRINITY_DN58818_c0_g1_i1::g.17535::m.17535	9.0885	0	0	0	0	0	9.344	0	8.929	0	8.7105	8.787	0	0	8.6221	0	17.5262	8.8571	9.1108	9.1009	10.1682	10.2227	8.8921	8.9827	0	0	9.103	0	9.5767	0	8.798	0	9.6686	9.4949	9.5746	9.4877	9.7345	0	9.3347	0	9.018	0	9.1948	0	9.2608	0	8.6501	0	102.6945	136.5408	1	1	M3ZUD5
TRINITY_DN58823_c0_g1::TRINITY_DN58823_c0_g1_i1::g.17534::m.17534	9.0052	18.4481	13.0821	17.8646	13.5073	9.2671	9.2583	14.4896	8.8471	13.0349	8.6306	4.3532	8.5392	8.7309	4.2715	8.7924	0	13.1637	0	4.5087	5.0375	10.1289	0	13.3505	4.3776	4.4016	4.5098	4.5665	9.4888	14.1859	4.3586	0	9.5799	9.4078	4.7434	4.7003	14.4678	9.4654	4.6245	9.6042	8.9352	8.9589	4.5552	18.0048	4.5879	4.7533	8.5707	8.8748	198.3551	197.6792	1	1	V3ZGE8
TRINITY_DN58827_c1_g2::TRINITY_DN58827_c1_g2_i1::g.17518::m.17518	142.2976	154.6806	163.1259	144.0269	139.3892	155.4021	152.2685	137.0651	151.2118	151.328	108.5461	129.1532	134.9341	137.9639	134.9939	133.2644	137.2023	149.9936	160.1122	162.8462	185.1938	192.7184	164.7937	146.3816	155.288	181.6904	197.7888	170.8237	278.4598	243.9858	151.8041	181.3961	182.2727	182.0323	195.7968	187.9578	202.1787	183.1463	164.0472	173.4443	115.2594	138.6775	114.5818	116.1257	159.7907	134.8936	165.8357	145.9619	3834.5192	3532.7071	28	21	A0A173DQE9
TRINITY_DN58828_c0_g1::TRINITY_DN58828_c0_g1_i1::g.17444::m.17444	0	0	0	0	0	0	0	0	0	0	2.2723	0	2.2482	0	0	0	0	0	0	0	2.6526	0	2.3197	0	0	0	0	0	0	0	2.2951	4.5568	0	2.4769	0	0	0	4.9842	2.4351	2.5286	0	0	0	0	0	2.503	0	0	24.2036	4.7492	7	34	Q4G1M4
TRINITY_DN58831_c6_g1::TRINITY_DN58831_c6_g1_i1::g.17485::m.17485	1.8538	0	0.8977	1.8388	0	0	0	1.9885	0.9106	0	0.8883	0.8961	1.7578	0	0	1.81	1.7874	0	0	0	0	1.0425	0.9068	0	0.9011	0.9061	0	0	0.9767	0	0.8972	0.8907	0	0	0	0.9676	0	0	1.904	1.9771	0	0	0	0.9266	0.9444	0	0	0	14.1889	12.7741	21	8	A0A210Q0H7
TRINITY_DN58835_c4_g2::TRINITY_DN58835_c4_g2_i2::g.17473::m.17473	0	0	2.5486	2.6102	0	2.7081	5.411	2.8228	0	5.0788	0	2.5442	2.4954	2.5514	0	2.5694	5.0746	2.5645	2.638	0	8.8324	5.9198	0	0	0	0	2.6357	0	0	0	5.0948	5.0577	8.3984	2.7492	5.5445	5.4942	5.6372	2.766	8.1084	2.8066	5.2222	2.618	0	2.6307	0	0	2.5046	0	65.2856	55.7138	1	1	NA
TRINITY_DN58835_c7_g1::TRINITY_DN58835_c7_g1_i1::g.17474::m.17474	13.1069	14.9173	12.6939	14.4454	13.1065	13.4882	11.9781	18.7462	21.4614	19.6748	20.9362	22.5281	22.0954	28.2394	27.6315	32.704	26.6794	25.5462	18.9785	20.4162	32.5866	44.2274	27.0722	23.03	26.9021	27.0497	27.7143	32.4937	23.0181	21.4121	29.605	23.7914	38.7317	38.0359	33.7524	42.568	24.9574	16.8382	25.428	23.2981	11.5601	11.5908	17.6803	13.1029	10.3875	12.2994	11.0885	11.482	501.439	533.5877	2	11	A0A210QT30
TRINITY_DN58840_c0_g1::TRINITY_DN58840_c0_g1_i3::g.17468::m.17468	4.5654	4.6764	2.2108	2.2642	4.5653	4.6982	2.3469	2.4486	0	2.2028	6.5633	4.4139	6.4937	4.4264	6.4966	6.6863	4.4019	2.2246	4.5766	2.2858	5.1078	5.1351	2.2334	4.5123	4.4387	0	0	2.3151	2.4053	2.3973	2.2097	2.1936	4.8568	4.7695	2.4048	2.383	4.8899	2.3994	4.689	4.8691	2.265	4.542	2.3094	4.564	2.326	7.2295	2.1726	2.2497	92.9483	70.6574	1	1	A0A210PJ34
TRINITY_DN58843_c0_g2::TRINITY_DN58843_c0_g2_i1::g.17470::m.17470	1.0577	0	1.0244	0	2.1154	0	0	0	0	0	0	0	1.003	0	0	0	2.0397	1.0308	0	0	0	0	0	0	0	1.034	0	0	0	1.1108	0	2.0329	0	1.105	2.2286	0	0	0	1.0864	1.1281	0	2.1046	1.0701	1.0574	0	0	0	2.0848	10.5614	13.7523	35	22	A0A210QA16
TRINITY_DN58845_c0_g1::TRINITY_DN58845_c0_g1_i1::g.17427::m.17427	0	0	1.9846	2.0326	2.0491	2.1088	2.1068	4.3963	2.0132	1.9775	0	0	1.9432	1.9868	0	2.0008	1.9758	0	2.0542	0	2.2926	0	4.0098	0	0	2.0032	4.1049	0	4.3185	6.4562	1.9837	0	4.3599	0	0	0	2.1948	2.1539	2.1047	0	2.0333	0	2.0732	2.0486	0	0	1.9503	2.0195	42.066	26.6068	8	8	A0A210QRV5
TRINITY_DN58847_c0_g1::TRINITY_DN58847_c0_g1_i2::g.17498::m.17498	0	0	0	0	0	0	0	0	3.3484	0	0	0	0	0	0	3.3277	3.2862	0	0	0	0	0	0	0	0	0	0	0	0	0	0	0	0	3.5606	0	3.5579	0	0	0	0	0	0	0	0	0	0	3.2438	0	6.5715	13.7531	22	2	K1R2K2
TRINITY_DN58852_c2_g1::TRINITY_DN58852_c2_g1_i1::g.17525::m.17525	0	0	0	0	0	0	0	3.5692	0	0	0	0	0	0	0	0	0	0	0	0	3.7226	0	3.2554	3.2886	0	0	0	3.3745	0	0	3.221	0	3.5397	0	3.5053	0	3.5638	0	0	0	0	0	0	0	0	0	0	0	17.3652	10.4195	7	23	A0A0B7AJV9
TRINITY_DN58856_c5_g2::TRINITY_DN58856_c5_g2_i1::g.17437::m.17437	16.0037	21.857	15.4994	15.8743	21.3377	10.9795	16.4536	11.4447	26.2047	10.2957	20.4507	20.6303	15.1756	20.6885	15.1823	15.6256	25.7178	15.5961	16.0429	16.0254	11.9366	6.0003	15.6579	15.8175	10.373	10.4299	10.6862	10.8205	11.2422	16.8072	20.6561	20.5056	11.3501	11.1462	11.2397	16.7066	11.4275	5.6072	5.479	5.6895	21.1726	21.2287	16.1909	21.3318	21.7429	16.895	20.3089	15.7721	332.7751	376.8313	2	11	K1QTL5
TRINITY_DN58858_c0_g1::TRINITY_DN58858_c0_g1_i1::g.17575::m.17575	8.3894	8.5934	8.125	8.3216	8.3892	8.6335	8.6252	8.9992	8.2422	8.0957	16.0809	24.3332	15.9106	8.1339	23.8765	16.3824	16.178	16.3515	16.8199	8.4008	9.386	0	8.2081	8.2918	16.3131	16.4026	8.4028	8.5085	8.84	8.8106	16.2424	16.1241	8.9248	0	8.8381	8.7579	0	0	8.6166	8.9475	8.3243	8.3463	8.4875	0	8.5485	8.8567	7.9847	0	209.5994	232.4176	2	1	A0A210PH95
TRINITY_DN58858_c0_g2::TRINITY_DN58858_c0_g2_i1::g.17576::m.17576	10.1401	8.3093	9.8206	8.0465	10.1398	10.4351	16.6802	10.8772	11.9545	9.7851	13.6056	7.8429	9.6154	9.8313	11.5436	13.8607	15.6432	11.8582	8.1319	10.1539	9.0758	4.5622	7.9368	8.0177	17.7455	15.8604	12.1875	8.2272	4.2739	0	13.7423	7.7955	6.4724	6.3561	8.5459	6.3513	8.6887	8.5266	12.4977	8.6517	12.0737	8.0704	10.2587	12.1644	8.2659	12.8458	7.7207	3.9973	211.6451	241.4734	2	1	A0A210PH95
TRINITY_DN58860_c6_g1::TRINITY_DN58860_c6_g1_i2::g.17531::m.17531	9.7668	15.0063	14.1885	14.5317	9.7665	15.0763	15.062	15.7151	9.5953	9.4249	14.0408	14.1641	13.8921	4.7347	13.8982	19.072	14.1256	9.518	9.7907	4.89	16.3905	21.9711	19.1114	9.6531	4.7478	14.3217	19.5647	9.9054	15.437	15.3857	18.9091	18.7713	15.5852	15.3052	15.4336	20.3915	20.922	15.3989	20.0626	20.833	9.691	19.4333	9.881	9.7638	14.9279	10.3107	9.2956	9.6254	345.1108	293.2762	2	11	V4A916
TRINITY_DN58864_c0_g1::TRINITY_DN58864_c0_g1_i1::g.17489::m.17489	0	0	0	0	6.8162	0	3.504	3.6559	3.3484	3.2889	3.2664	3.2951	6.4637	3.3044	9.6998	3.3277	9.8585	6.6428	6.8331	6.8256	11.4392	7.667	3.3345	0	3.3136	0	3.4136	3.4566	0	0	6.5985	0	10.8771	7.1212	10.7714	7.1158	3.6504	7.1648	3.5005	10.9048	6.7635	3.3907	6.8961	3.4072	3.4728	3.598	6.4876	0	101.2553	103.0525	1	1	V3ZE46
TRINITY_DN58872_c2_g3::TRINITY_DN58872_c2_g3_i2::g.17522::m.17522	9.8156	10.0542	9.5063	4.8681	9.8153	10.1011	10.0915	10.5291	14.465	9.472	9.4073	9.49	9.3077	9.5167	9.3118	4.7918	9.4642	9.5656	9.8396	9.8289	5.4908	11.0405	19.207	9.7014	4.7716	9.5955	9.8313	4.9774	10.3428	5.1542	9.5018	4.7163	10.4421	15.3817	15.5108	5.1234	15.7699	10.3172	10.0814	10.4686	9.7394	9.7652	19.8608	9.8126	15.0026	10.3623	9.3421	14.5103	225.2672	230.749	2	1	A0A210QQK4
TRINITY_DN58875_c0_g1::TRINITY_DN58875_c0_g1_i1::g.17420::m.17420	19.763	13.4956	12.7601	6.5344	19.7624	20.3379	20.3185	21.1995	25.8881	19.0712	18.9409	12.7382	31.2339	25.5482	24.9982	25.728	25.4071	25.6795	26.4151	26.3864	36.8512	29.6389	32.2265	19.533	32.024	19.3198	39.589	33.4057	41.6488	34.5919	31.8853	31.653	49.0567	34.411	20.8198	41.262	28.2236	34.6216	27.0643	28.1036	26.1461	13.1077	26.6589	19.757	20.1377	27.8182	31.3493	25.9693	638.2163	562.2222	2	11	A0A210Q4B6
TRINITY_DN58876_c0_g1::TRINITY_DN58876_c0_g1_i1::g.17413::m.17413	0	0	2.1362	2.1879	0	0	0	4.7322	0	0	0	2.1326	0	0	0	2.1536	0	0	0	0	0	0	2.1581	0	6.4336	0	2.2093	2.2371	0	0	0	0	0	0	0	0	0	0	0	2.3525	2.1886	0	0	2.2051	2.2476	0	0	0	11.4859	21.7304	38	39	A0A210QQT5
TRINITY_DN58877_c2_g1::TRINITY_DN58877_c2_g1_i2::g.17564::m.17564	2.7572	0	2.6703	0	2.7571	0	0	0	0	2.6607	0	0	0	0	0	0	2.6585	0	0	0	0	0	0	2.7251	0	0	0	0	0	0	0	2.6496	0	0	0	0	0	2.8981	0	0	5.4716	0	0	0	0	0	0	0	11.0299	16.2183	21	26	A0A210Q629
TRINITY_DN58878_c9_g2::TRINITY_DN58878_c9_g2_i3::g.17411::m.17411	0	3.6964	0	3.5795	3.6086	0	0	3.871	7.0907	0	6.9172	6.9779	6.8439	0	0	3.5234	6.9589	7.0336	0	7.2272	0	0	3.5307	3.5667	0	0	0	3.6599	3.8025	3.7899	6.9866	6.9357	0	7.5401	0	0	7.7304	0	7.4128	0	3.5807	3.5902	3.6509	0	3.6771	0	0	0	61.7486	71.5032	8	6	A0A1S3HI38
TRINITY_DN58882_c0_g1::TRINITY_DN58882_c0_g1_i1::g.17550::m.17550	2.9835	3.056	2.8895	8.878	2.9834	6.1405	6.1347	6.4007	2.9311	5.7581	2.8594	2.8845	0	8.6778	8.491	2.913	5.7533	8.7225	8.9723	5.975	3.3379	13.4231	5.838	5.8975	5.8013	5.8331	8.9647	3.0258	6.2874	6.2665	5.7762	5.7341	6.3478	3.1169	6.286	3.1145	9.5866	9.4078	6.1285	6.3639	5.9206	2.9681	3.0184	2.9826	6.0801	3.1496	5.6791	5.8806	140.74	110.0707	1	1	A0A2N1VTP9
TRINITY_DN58882_c0_g4::TRINITY_DN58882_c0_g4_i1::g.17555::m.17555	3.2502	9.9877	6.2956	6.4478	0	6.6895	0	3.4865	15.9658	9.4093	6.23	9.4271	6.164	6.3024	3.0834	9.5202	12.5353	12.6697	13.0326	13.0185	3.6363	3.6558	6.3599	6.4247	12.6399	12.7093	6.5108	9.889	6.8495	6.8268	6.2926	6.2468	0	10.1866	6.848	6.7859	3.4812	3.4163	0	0	3.225	6.467	0	0	0	6.8624	3.0934	3.2032	95.235	180.4985	1	1	V3ZYE9
TRINITY_DN58882_c1_g1::TRINITY_DN58882_c1_g1_i1::g.17559::m.17559	9.3482	3.1918	3.0179	12.3635	6.232	6.4134	3.2037	3.3426	9.1841	6.014	8.9594	6.0254	5.9097	9.0635	5.9123	9.1273	9.0135	9.1101	9.3711	6.2406	6.9725	7.0098	6.0975	9.2394	3.0296	9.1386	6.2421	9.4809	9.8503	6.545	12.0658	8.9834	9.9448	6.5108	6.5654	9.7588	6.6751	6.5506	9.6014	6.6467	6.1838	6.2001	9.4575	9.3454	3.1751	9.8688	8.8972	9.2129	170.4985	174.3263	1	1	A0A210PGG0
TRINITY_DN58886_c1_g2::TRINITY_DN58886_c1_g2_i2::g.17585::m.17585	0	0	0	2.1398	2.1572	0	0	0	4.2388	4.1635	2.0675	6.2571	0	2.0916	0	0	4.1601	6.307	4.3251	2.1602	0	0	2.1107	0	4.1948	4.2178	2.1607	0	0	0	4.1766	6.2193	0	0	0	0	0	0	4.4314	0	0	0	2.1825	0	0	0	2.0532	2.1261	23.2554	44.2498	8	1	A0A085M5Q3
TRINITY_DN58887_c6_g1::TRINITY_DN58887_c6_g1_i1::g.17405::m.17405	2.6245	5.3766	2.5418	0	2.6244	2.7008	0	0	2.5784	0	2.5153	2.5374	2.4887	2.5446	2.4898	2.5625	0	0	0	2.6281	2.9363	0	0	5.1879	2.5516	2.5656	2.6287	0	2.7655	0	2.5406	5.0442	0	0	0	0	0	0	2.6956	2.7991	0	2.611	2.6552	2.6237	2.6743	0	0	0	42.0543	36.4379	8	6	A0A210R0J2
TRINITY_DN58895_c0_g2::TRINITY_DN58895_c0_g2_i2::g.17497::m.17497	4.0173	1.3717	0	0	1.3391	2.7561	1.3767	0	0	0	1.2834	0	1.2698	0	1.2704	1.3075	0	0	1.3424	1.3409	0	1.5062	0	1.3235	0	1.3091	1.3412	0	1.411	0	0	2.5737	0	0	1.4107	0	1.4343	1.4075	1.3754	2.8564	0	0	0	0	0	1.4137	0	0	24.6213	12.0743	8	15	A0A210PHM9
TRINITY_DN58896_c11_g1::TRINITY_DN58896_c11_g1_i3::g.17544::m.17544	19.3306	19.8005	18.7214	23.4351	27.9211	24.3135	22.0821	16.1277	21.1014	22.7991	24.702	18.6892	26.4771	18.7418	18.3384	20.9709	28.993	18.8382	19.3778	17.206	19.2239	19.3269	18.9128	21.2284	14.6175	20.9968	23.6639	15.2482	18.1055	20.301	18.7125	18.5762	15.9944	20.1948	15.8389	26.9061	16.1035	24.8336	17.648	22.9072	23.4428	19.2313	19.5566	25.7662	17.5085	18.1397	20.4422	16.934	464.9637	475.074	2	11	A0A210QS50
TRINITY_DN58898_c0_g1::TRINITY_DN58898_c0_g1_i2::g.17500::m.17500	3.146	4.8338	1.5234	1.5603	3.1459	3.2375	3.2345	1.6874	1.5454	1.518	3.0152	4.5625	5.9665	3.0502	2.9846	4.6075	7.5835	4.5989	3.1537	3.1503	3.5198	3.5386	6.1561	3.1094	6.1174	3.0755	4.7266	3.1907	1.6575	1.652	4.5682	6.0465	6.6936	4.93	3.3143	4.9263	3.3696	1.6534	6.4625	6.7106	3.1216	3.1299	3.1828	3.1451	1.6028	3.3212	1.4971	0	76.6233	86.5911	1	1	A0A210PRV0
TRINITY_DN58902_c0_g1::TRINITY_DN58902_c0_g1_i1::g.17423::m.17423	25.9571	25.6033	26.0702	29.5615	27.879	30.6695	24.7099	24.7501	22.6679	23.193	16.5849	21.378	19.1441	22.3703	19.1526	18.7731	15.7581	16.864	17.347	17.3282	7.5291	7.5694	17.8713	15.2029	14.0203	14.0972	12.5178	11.7002	17.2211	17.1638	9.3064	14.7817	7.1591	6.0261	6.0767	5.018	9.2673	6.063	5.9245	8.2026	26.7095	26.7802	25.2881	24.027	24.49	26.3878	28.3648	26.5288	411.4518	420.3864	2	11	NA
TRINITY_DN58906_c2_g1::TRINITY_DN58906_c2_g1_i2::g.17422::m.17422	20.3785	24.3528	19.7363	20.2136	27.1705	20.9712	20.9512	18.2164	13.3472	26.2201	26.0411	13.1349	16.1033	19.7578	16.1104	23.2131	22.9236	19.8594	17.0236	30.6091	34.199	34.3821	26.5841	26.855	26.417	29.8823	23.8128	31.0014	39.367	32.1023	32.8782	39.1665	32.5185	35.4826	25.0462	31.9102	21.8269	28.5598	24.4187	25.3565	6.7401	13.5159	10.3084	6.7907	10.3824	17.9278	16.1628	13.389	559.4679	510.2427	2	11	A0A1S3I7F5
TRINITY_DN58908_c0_g1::TRINITY_DN58908_c0_g1_i1::g.2741::m.2741	3.4201	0	0	0	0	3.5196	0	0	0	0	0	0	0	0	0	0	3.2976	0	0	3.4247	0	0	0	0	0	0	0	0	0	0	3.3107	0	0	0	0	3.5703	0	0	3.5127	3.6476	3.3935	3.4025	0	0	0	0	0	0	13.9906	20.5087	38	26	K1QGA7
TRINITY_DN58910_c0_g1::TRINITY_DN58910_c0_g1_i2::g.2719::m.2719	0	0	0	0	0	0	0	0	0	0	0	0	0	0	2.5512	0	0	0	0	0	0	0	0	0	0	0	0	0	0	0	0	0	0	0	0	0	0	2.8266	0	0	0	0	0	0	0	0	0	0	5.3778	0	11	NA	K1QDI1
TRINITY_DN58911_c0_g2::TRINITY_DN58911_c0_g2_i2::g.2637::m.2637	180.6558	228.225	169.1305	173.2211	174.6285	185.9105	185.7335	187.3273	159.7359	168.5204	178.9124	186.3058	182.7279	163.4769	188.5216	182.2665	168.3807	158.4491	169.0242	174.8706	161.6933	155.7859	170.8598	154.7458	169.7862	164.8311	174.9121	183.2189	228.4298	164.4285	157.3919	162.0324	147.342	176.1506	164.9408	157.1584	167.6967	170.8991	160.8083	141.294	179.2531	179.7278	188.8608	180.6004	208.6247	222.503	200.5968	243.3225	4150.8454	4013.1895	28	21	E7D173
TRINITY_DN58915_c0_g1::TRINITY_DN58915_c0_g1_i2::g.2635::m.2635	0	3.578	0	3.4648	0	3.5947	0	0	3.4318	0	6.6956	3.3772	6.6247	13.5469	0	0	0	3.4041	10.5049	3.4978	0	3.929	0	0	6.7923	3.4148	0	3.5427	7.3614	7.3369	3.3814	3.3568	3.716	3.6493	7.3598	0	3.7414	3.6716	7.1754	0	0	0	3.534	6.9841	0	0	0	0	63.7202	66.4423	1	1	R7U7U8
TRINITY_DN58920_c4_g2::TRINITY_DN58920_c4_g2_i1::g.2715::m.2715	6.4577	6.6146	0	0	6.4575	6.6455	6.6392	13.8541	0	12.4632	18.5671	6.2434	0	6.261	0	12.6101	6.2264	0	0	0	0	0	0	0	0	0	0	0	0	0	0	12.4113	13.7396	0	0	6.7413	6.9166	0	0	6.8872	0	12.849	13.0663	6.4557	0	0	0	0	78.6825	109.4243	1	1	K1QPS1
TRINITY_DN58922_c2_g3::TRINITY_DN58922_c2_g3_i1::g.2740::m.2740	25.5782	26.2	27.8686	19.0284	19.183	19.7416	9.8614	20.578	15.7057	24.6828	30.6428	21.6383	24.2546	30.999	21.2322	21.8521	18.4967	18.695	16.0254	12.8064	17.8855	21.5775	15.6409	22.1204	18.6511	15.6279	19.2142	12.9705	13.476	10.0734	21.6654	33.7976	20.4079	23.3816	16.8412	20.0262	20.5471	30.246	22.987	30.6897	25.3796	25.4468	22.6427	25.5704	29.321	16.8767	12.1721	15.755	486.8923	487.503	2	11	K1R6L5
TRINITY_DN58924_c2_g1::TRINITY_DN58924_c2_g1_i1::g.2722::m.2722	0	0	0	0	0	0	0	2.9411	0	0	0	0	0	0	0	2.677	0	0	0	2.7455	0	3.0839	2.6825	0	0	0	0	0	0	0	2.6541	2.6348	2.9168	0	2.8884	2.8622	0	2.8819	2.816	2.9242	0	0	0	0	0	0	0	0	22.613	11.4129	7	24	A0A210QSP2
TRINITY_DN58927_c0_g2::TRINITY_DN58927_c0_g2_i1::g.2691::m.2691	2.4913	5.1037	0	2.4711	2.4912	0	0	2.6724	0	0	0	4.8172	0	4.8308	4.7268	0	2.4021	0	0	4.9893	0	0	0	0	2.4221	2.4354	0	2.5266	0	5.2327	4.8233	0	0	0	2.6245	0	5.3367	2.6186	2.5587	0	2.4719	2.4785	0	2.4905	0	0	2.3711	7.3657	45.028	39.7242	NA	NA	NA
TRINITY_DN58927_c0_g3::TRINITY_DN58927_c0_g3_i1::g.2692::m.2692	6.1993	4.2334	2.0013	2.0497	4.1328	4.2531	2.1245	4.4333	4.0603	5.9823	1.9805	3.9958	1.9595	4.007	3.9208	6.0529	1.9925	6.0415	2.0715	4.1385	6.9358	6.9729	2.0218	4.0848	0	4.0402	2.0697	6.2873	6.5323	4.3404	2.0004	1.9858	4.3967	4.3177	2.177	4.3144	4.4266	6.5162	6.3672	2.2039	2.0504	2.0558	4.1812	4.1316	6.3169	4.3631	1.9668	2.0365	97.9335	82.6971	1	1	A0A1E1WUM1
TRINITY_DN58927_c0_g4::TRINITY_DN58927_c0_g4_i1::g.2693::m.2693	0	0	0	2.2229	0	0	0	0	0	0	0	0	2.125	0	0	2.1881	0	2.1839	0	0	2.5072	0	0	4.4298	0	4.3815	0	2.2728	0	0	0	2.1536	4.7681	4.6824	2.3608	0	0	0	2.3017	0	0	0	4.5344	0	0	0	2.1329	2.2086	20.0469	27.4068	8	10	A0A146TU22
TRINITY_DN58930_c4_g1::TRINITY_DN58930_c4_g1_i1::g.2731::m.2731	2.8045	2.8726	2.7161	5.5636	2.8044	2.886	2.8833	3.0083	2.7552	2.7063	0	2.7114	7.978	2.7191	2.6605	2.7382	0	0	0	2.8083	3.1376	3.1544	2.7439	2.7718	0	2.7416	2.8089	2.8443	0	0	2.7148	2.695	2.9834	0	2.9544	0	0	2.9478	0	2.991	2.7827	2.7901	0	2.8036	2.8576	5.9213	2.6692	2.7639	62.3022	47.647	1	6	V3ZG18
TRINITY_DN58936_c5_g3::TRINITY_DN58936_c5_g3_i2::g.2754::m.2754	0	0	0	0	0	2.1723	0	2.2643	2.0738	0	2.0231	2.0408	0	2.0466	2.0025	2.061	2.0353	2.0571	2.116	0	2.3616	4.7486	0	2.0863	2.0523	0	0	0	0	0	2.0434	2.0285	0	2.2053	0	2.2036	4.5218	0	0	2.2513	0	2.1	0	0	2.1509	2.2284	0	2.0803	37.0478	18.7913	8	33	K1PHA1
TRINITY_DN58936_c6_g1::TRINITY_DN58936_c6_g1_i1::g.2755::m.2755	16.4969	16.8979	15.977	24.5451	16.4963	16.9767	16.9605	8.848	16.2073	15.9193	15.8106	23.9242	15.6432	15.9944	15.6501	24.1606	23.8592	16.0767	16.5372	16.5192	18.4566	18.5554	16.1403	16.3048	16.0389	16.1269	24.7847	16.7309	26.0743	17.325	15.9694	31.7062	17.5497	17.2344	17.379	25.8321	17.6694	34.6798	16.9436	17.5943	8.1844	24.6182	16.6898	8.2459	8.4048	26.1234	15.701	16.2581	428.4959	411.6483	2	11	C8CBM3
TRINITY_DN58937_c0_g4::TRINITY_DN58937_c0_g4_i1::g.2710::m.2710	15.3369	23.5646	22.2804	15.2128	15.3364	31.5661	15.768	16.4517	22.6015	7.4	29.3979	22.2421	7.2716	14.8698	29.0994	29.949	29.5755	22.4194	23.0616	23.0366	25.7383	51.7522	22.5082	22.7376	22.3668	7.4965	15.3614	23.3318	16.1606	32.2137	37.1164	22.1077	16.3157	24.0339	24.2356	16.0105	24.6405	16.1207	23.6284	8.1786	15.2178	22.8872	15.5163	22.9983	23.4415	24.2866	14.597	7.5575	510.5893	458.8395	2	11	A0A2C9JGA2
TRINITY_DN58942_c0_g1::TRINITY_DN58942_c0_g1_i5::g.2671::m.2671	149.1118	139.5506	164.1525	170.2508	141.5981	140.2016	133.4507	136.9357	133.8471	129.399	114.1217	124.4584	117.9993	114.4083	112.9631	114.1664	110.6737	118.1329	127.9688	126.7556	139.2211	145.9997	124.8979	121.9298	128.285	133.1838	131.0835	137.0838	179.7272	163.3572	129.8061	129.8915	127.8154	126.6401	144.6543	135.5032	163.1571	170.2627	141.03	143.0137	154.3405	144.0769	138.9174	140.4868	148.6594	152.8861	132.729	130.0379	3203.4317	3122.5248	28	21	A0A194AJD6
TRINITY_DN58943_c1_g4::TRINITY_DN58943_c1_g4_i10::g.2677::m.2677	0	0	0	4.1786	0	0	0	0	4.1388	4.0652	0	0	3.9947	4.0844	0	4.1132	4.0619	0	0	0	4.7132	0	0	8.3274	0	4.1183	0	0	13.3169	13.2726	12.2341	4.0483	0	0	4.438	8.7955	18.0486	8.856	8.6536	4.493	0	0	0	0	0	0	0	0	108.156	33.7963	1	10	K1PSI8
TRINITY_DN58954_c0_g1::TRINITY_DN58954_c0_g1_i1::g.2763::m.2763	0	0	0	1.9472	0	2.0202	2.0183	2.1058	1.9287	1.8944	0	0	0	0	0	1.9167	0	0	1.9679	1.9658	0	0	0	1.9403	1.9086	0	0	0	0	0	0	0	0	0	0	0	0	2.0634	0	0	1.9479	0	0	1.9625	0	0	0	0	12.0647	13.5551	38	8	K1QKZ8
TRINITY_DN58962_c3_g4::TRINITY_DN58962_c3_g4_i2::g.2750::m.2750	0	5.156	0	4.9929	5.0335	10.3601	0	0	0	4.8574	0	0	0	0	4.7753	0	0	0	5.046	0	0	0	0	0	4.8939	0	15.125	0	10.608	5.2864	0	0	0	0	0	0	5.3914	5.2909	0	0	0	0	0	0	10.2582	0	0	0	57.0038	35.0252	1	39	A0A0L8GLG3
TRINITY_DN58965_c0_g1::TRINITY_DN58965_c0_g1_i1::g.2713::m.2713	0	3.7376	0	7.2388	0	3.7551	0	3.9142	3.5849	0	3.4971	0	0	7.0756	0	0	3.5183	3.556	0	3.6539	0	0	0	0	3.5476	0	0	0	0	3.8321	0	0	0	3.8121	3.8441	3.8092	7.8166	0	0	0	0	0	0	3.6478	3.7181	3.8521	0	0	33.9638	47.4474	8	10	NA
TRINITY_DN58970_c1_g1::TRINITY_DN58970_c1_g1_i2::g.2737::m.2737	12.504	9.606	18.1649	12.4028	15.6295	12.8677	25.7109	16.7661	30.7112	12.0663	14.9798	15.1114	14.8212	18.1848	20.7588	15.2607	24.1125	33.5102	21.9355	18.7814	38.4708	31.6447	24.4675	27.8065	24.3138	24.4472	31.3098	22.1924	42.8205	39.3952	30.2605	48.0642	26.604	39.1891	29.6384	32.6329	36.83	49.2862	35.3172	30.0056	18.6103	27.9895	22.1379	15.6252	35.0379	39.6011	32.727	30.8075	688.0746	516.641	2	11	A0A1S3JN25
TRINITY_DN58971_c0_g2::TRINITY_DN58971_c0_g2_i1::g.2792::m.2792	4.7191	4.8338	4.5703	4.6809	4.7189	4.8563	0	5.0621	4.6362	4.5539	4.5228	0	4.4749	4.5753	4.4768	4.6075	0	0	4.7306	0	10.5593	5.3079	4.6171	4.6641	4.5881	4.6132	4.7266	0	0	4.956	4.5682	4.5349	10.0404	0	0	0	10.1089	4.9602	4.8468	5.033	0	0	4.7742	9.4352	4.8085	4.9819	4.4914	0	106.5929	70.6947	1	1	A0A210Q8G7
TRINITY_DN58972_c0_g1::TRINITY_DN58972_c0_g1_i1::g.2733::m.2733	3.9901	0	0	0	0	0	4.1022	0	0	0	3.8241	3.8577	3.7836	3.8686	3.7853	0	0	7.7769	0	0	0	0	0	3.9436	0	0	0	0	4.2044	0	0	0	0	0	4.2035	4.1653	0	0	4.0981	0	0	0	0	0	0	0	0	0	27.7858	27.8176	8	33	A0A210Q426
TRINITY_DN58980_c0_g1::TRINITY_DN58980_c0_g1_i3::g.2759::m.2759	62.9207	68.7469	73.1254	70.7332	62.9188	69.0676	69.0018	67.4942	57.6951	68.8137	72.3641	64.8886	59.6648	56.9375	83.5676	65.5295	64.7122	61.3182	54.6646	58.8056	61.0093	42.4634	65.6649	62.1883	65.2523	65.6104	58.8195	68.0677	92.8199	74.8901	60.909	64.4964	62.4739	56.9694	57.4473	61.3052	67.3929	61.7271	43.0831	49.2114	66.5943	58.4243	59.4128	71.2883	64.1135	61.9966	67.8698	70.278	1478.6306	1475.7891	2	21	K1QMD8
TRINITY_DN58987_c0_g1::TRINITY_DN58987_c0_g1_i8::g.2592::m.2592	6.1604	6.3102	3.9775	2.0369	4.1068	4.2264	4.2224	2.2027	6.0523	5.9448	3.9361	1.9853	1.9472	3.9819	3.8962	6.0149	9.8997	6.0035	4.117	6.1688	6.8923	11.5486	2.0091	2.0296	9.9824	6.0223	8.227	4.1652	12.9826	15.096	7.9513	7.8934	10.9227	10.7264	8.6532	10.7183	4.3989	12.9505	4.2182	8.7603	2.0375	2.0429	6.2325	4.1057	6.2772	2.1678	3.9088	2.0238	139.6978	142.3116	1	1	K1R9L5
TRINITY_DN58991_c0_g1::TRINITY_DN58991_c0_g1_i1::g.2650::m.2650	0	1.5934	0	0	0	0	0	0	0	0	0	3.0079	1.4751	0	0	0	0	0	0	0	0	0	1.5219	0	0	1.5207	0	0	0	0	1.5058	0	0	0	0	0	0	0	0	1.659	0	0	0	4.6653	1.5851	0	0	0	6.225	10.7873	35	8	R7UFE3
TRINITY_DN58992_c0_g1::TRINITY_DN58992_c0_g1_i4::g.2783::m.2783	12.0191	10.2594	7.7602	5.961	8.0125	6.1844	6.1785	4.2976	7.8721	1.9331	5.7596	7.7469	1.8995	5.8265	7.6015	5.8676	1.9315	9.7608	4.0162	2.0059	13.4469	4.5063	5.8797	9.8994	3.8952	7.8331	2.0064	6.0948	2.1108	2.1038	1.9391	1.925	8.5241	12.5565	10.5516	6.2735	8.5823	8.4222	6.1723	4.2729	3.9753	5.9787	8.1065	8.0103	8.1647	10.5738	7.6262	7.8968	143.5106	156.8156	1	1	A0A210PFZ6
TRINITY_DN58994_c0_g1::TRINITY_DN58994_c0_g1_i2::g.2612::m.2612	15.0431	23.1132	14.569	26.1125	18.8033	27.0912	15.4659	12.1024	11.0843	21.7747	18.0217	21.816	14.2647	14.585	14.271	14.6877	10.8783	14.66	11.3099	11.2976	4.2075	8.4601	7.359	7.434	3.6564	11.0293	3.7668	15.2565	11.8883	11.8487	7.2811	10.8421	8.0016	7.8578	3.9619	7.8519	12.0842	7.9059	3.8626	12.0329	14.9263	22.4488	11.4143	22.5578	7.6641	23.8213	14.3174	25.9444	300.8658	321.0998	2	11	A0A210QCL2
TRINITY_DN58997_c5_g1::TRINITY_DN58997_c5_g1_i2::g.2581::m.2581	5.0727	5.196	0	2.5158	2.5363	2.6101	2.6076	2.7207	0	0	4.8617	0	0	0	7.2185	0	0	0	2.5425	0	5.6753	5.7057	0	0	2.4659	2.4795	0	0	5.3451	2.6637	2.4552	2.4374	0	0	0	0	0	0	0	0	2.5166	2.5233	0	0	2.5844	2.6776	0	0	47.2376	27.6315	8	6	K1RDI3
TRINITY_DN58999_c4_g1::TRINITY_DN58999_c4_g1_i1::g.2599::m.2599	18.6373	19.0903	18.0499	18.4865	24.8489	31.9656	25.5481	33.3199	24.4135	23.9798	17.862	18.0189	17.6729	24.0929	29.4678	24.2625	17.9699	24.2168	18.6828	24.8834	13.9008	41.9259	18.2345	24.5604	18.1199	18.2193	24.8893	31.5028	19.6382	32.6215	24.0552	17.91	19.8267	25.9607	26.1785	25.9411	19.9619	26.1196	19.142	26.5028	24.6567	30.9026	31.4254	18.6316	18.9906	19.6752	29.5635	30.6125	576.3587	521.8629	2	11	A0A2C9JZ69
TRINITY_DN58999_c5_g1::TRINITY_DN58999_c5_g1_i1::g.2607::m.2607	16.0255	16.4151	11.6404	11.9219	12.0188	16.4917	12.357	25.7855	15.7442	19.3306	19.1986	7.7469	11.3972	15.5375	11.4022	23.4703	19.3146	15.6174	20.0809	20.059	13.4469	13.519	15.6792	7.9195	15.5807	23.4992	16.051	20.3161	21.1077	12.6225	7.7566	11.5501	12.7862	16.742	12.6619	12.547	12.8734	12.6334	16.4595	12.8187	19.8764	15.9432	16.2129	16.0206	8.1647	12.6885	19.0655	15.7936	326.8798	371.2514	2	11	A0A210QH72
TRINITY_DN59000_c5_g1::TRINITY_DN59000_c5_g1_i1::g.2787::m.2787	5.235	5.3623	7.605	2.5963	2.6174	5.3873	2.6911	5.6155	0	5.0517	5.0172	2.5307	2.4821	5.0756	2.4832	0	0	2.5508	2.6239	5.2421	2.9284	0	0	0	2.5448	0	0	0	0	0	2.5338	2.5154	2.7845	0	0	0	2.8035	2.7513	2.6884	2.7916	2.5972	5.2081	7.9443	2.6167	5.3342	2.7633	4.9824	2.5796	61.0241	64.8867	20	6	A0A210R588
TRINITY_DN59000_c6_g2::TRINITY_DN59000_c6_g2_i2::g.2789::m.2789	2.6175	2.6811	2.535	2.5963	2.6174	2.6936	0	2.8078	2.5716	0	2.5086	2.5307	2.4821	5.0756	2.4832	5.1113	2.5238	2.5508	2.6239	2.621	2.9284	2.9441	2.5609	2.587	2.5448	2.5588	2.6217	5.3093	2.7581	2.7489	2.5338	0	2.7845	2.7345	2.7575	2.7325	2.8035	2.7513	2.6884	0	2.5972	2.6041	2.6481	2.6167	2.6671	2.7633	2.4912	0	55.9361	60.2461	1	1	K1QUQ5
TRINITY_DN59005_c0_g1::TRINITY_DN59005_c0_g1_i2::g.2642::m.2642	0	6.2063	0	6.01	6.0588	18.7058	0	6.4994	0	0	0	0	0	5.8745	0	0	0	0	0	6.0672	13.5576	0	0	0	0	0	0	0	12.7689	6.3632	0	0	12.8914	6.3299	12.7661	0	12.9794	6.3687	6.2231	6.4621	0	0	0	6.0572	0	6.3965	0	0	108.258	56.3281	1	25	H9LIF0
TRINITY_DN59007_c0_g1::TRINITY_DN59007_c0_g1_i1::g.37368::m.37368	40.2693	51.5602	53.6253	44.9364	50.335	51.8007	51.7514	48.5958	54.3982	58.2893	53.067	53.5331	38.1854	58.5643	57.3035	54.0619	48.5341	49.0545	50.4596	55.4453	67.5795	56.6178	59.0984	64.6758	44.0453	44.287	45.3751	51.0507	58.344	63.4363	48.7272	38.6978	53.549	63.1045	58.3311	52.5473	64.6972	58.1998	56.8697	48.3166	54.9403	60.0936	56.0178	50.3212	61.549	47.8259	57.4897	54.5688	1258.1931	1196.3756	2	21	K1RM25
TRINITY_DN59008_c0_g1::TRINITY_DN59008_c0_g1_i1::g.37419::m.37419	1.3018	1.3335	2.5216	0	0	0	2.6768	1.3964	1.279	0	0	0	1.2344	0	1.235	2.5421	1.2552	1.2687	3.915	2.6071	0	0	2.5473	2.5733	2.5313	2.5452	1.3039	3.9608	1.3717	0	0	0	0	0	0	0	0	0	0	0	1.2917	1.2951	1.317	0	1.3265	1.3743	2.478	1.283	19.4915	25.8119	4	39	A0A210PEC8
TRINITY_DN59014_c1_g2::TRINITY_DN59014_c1_g2_i1::g.37501::m.37501	6.1348	6.2839	8.9122	3.0426	3.0673	3.1566	3.1536	9.871	3.0135	2.96	5.8796	2.9656	11.6346	2.974	0	2.9949	5.9151	2.9893	6.1498	3.0715	3.4318	3.4501	0	0	0	2.9986	0	3.1109	0	0	5.9386	2.9477	0	6.4091	0	0	0	6.4483	6.3009	9.8143	3.0436	12.2065	6.2065	9.1993	9.3766	9.7146	5.8388	3.023	103.1367	94.3426	1	1	A0A0L8I605
TRINITY_DN59014_c2_g1::TRINITY_DN59014_c2_g1_i1::g.37502::m.37502	8.1121	24.9279	11.7847	12.0697	4.0559	12.5221	8.3401	8.7017	7.9697	7.8281	3.8873	7.8429	7.6923	3.9325	7.6957	7.9204	15.6432	0	8.1319	8.1231	4.5379	4.5622	3.9684	4.0088	3.9435	3.9651	8.125	4.1136	0	12.779	7.8527	3.8978	4.3149	4.2374	4.2729	12.7026	8.6887	4.2633	8.3318	17.3035	4.0246	12.1056	8.207	12.1644	12.3988	8.5639	19.3018	7.9947	185.3456	190.3653	1	1	K1QMM4
TRINITY_DN59018_c0_g1::TRINITY_DN59018_c0_g1_i1::g.37465::m.37465	12.5841	8.5934	14.2188	4.1608	12.5838	8.6335	10.7815	6.7494	4.1211	8.0957	10.0506	12.1666	11.933	6.1004	9.9485	6.1434	16.178	8.1758	10.5124	8.4008	21.1186	14.1545	8.2081	12.4377	8.1565	8.2013	12.6042	14.8898	6.63	4.4053	8.1212	14.1086	15.6185	10.9556	19.8856	8.7579	13.4786	19.8409	12.9249	22.3688	12.4864	12.5195	8.4875	8.3869	10.6856	8.8567	5.9885	2.067	250.0604	247.6954	2	1	I3J6J9
TRINITY_DN59023_c0_g3::TRINITY_DN59023_c0_g3_i3::g.37483::m.37483	0	7.4476	0	0	0	0	0	0	0	0	0	0	0	0	0	0	0	0	0	0	8.1346	8.1781	0	14.3724	0	0	0	7.374	0	0	0	0	0	0	7.6596	0	0	0	0	0	0	0	0	0	0	0	0	0	30.6851	22.4812	29	10	NA
TRINITY_DN59026_c0_g1::TRINITY_DN59026_c0_g1_i2::g.37499::m.37499	29.2277	37.4227	35.3833	38.655	34.0979	30.0778	40.0656	49.6409	38.2861	28.2045	32.6806	35.3224	36.9537	35.4219	39.2806	47.5617	32.878	45.0985	34.1823	36.5841	46.3247	46.5727	33.362	33.702	30.7844	38.0964	36.5928	39.5232	30.7974	33.2529	35.3665	28.0871	49.2306	43.2571	43.6201	40.6818	44.3489	35.8415	37.524	36.3674	48.3346	46.0394	51.7466	46.263	37.2272	53.997	46.3627	52.8085	911.6806	903.9129	2	11	A0A2C9JJZ0
TRINITY_DN59027_c6_g1::TRINITY_DN59027_c6_g1_i1::g.37464::m.37464	45.3332	52.492	53.4491	50.8317	57.1575	48.6802	50.6602	57.0854	58.0923	49.4523	54.7817	47.6403	56.0705	43.9526	48.6159	46.1865	38.0087	38.4162	49.3957	43.421	50.7185	44.3393	46.2819	40.9094	24.9118	36.6094	33.5605	35.9816	41.5373	41.3992	41.9759	37.8819	35.6456	45.3009	41.5282	43.2091	48.5554	43.5064	36.439	44.1447	60.6269	56.8657	47.8575	59.1122	68.2848	52.0195	65.6572	64.1019	1129.8792	1053.1279	2	11	K1QEJ0
TRINITY_DN59030_c1_g1::TRINITY_DN59030_c1_g1_i1::g.37369::m.37369	15.7681	14.1325	13.3623	17.5956	15.7676	12.17	12.1585	14.7999	19.3641	15.2161	15.1122	20.9617	18.6902	17.1988	18.6984	28.8665	24.7056	19.2081	19.7583	19.7368	17.6412	19.9527	19.2841	17.5326	19.163	19.2681	19.7415	19.9898	20.7687	18.6296	19.0799	22.7292	20.968	18.5322	20.7641	22.6333	23.2221	16.5739	26.317	21.0213	5.8671	15.6871	13.9584	9.852	16.067	14.5655	11.2555	15.5398	419.2459	401.5877	2	11	A0A210QVG7
TRINITY_DN59031_c2_g1::TRINITY_DN59031_c2_g1_i1::g.37532::m.37532	0	0	0	0	0	0	0	0	0	0	0	0	0	0	0	0	2.122	2.1448	0	0	0	0	2.1533	0	0	0	2.2043	0	0	0	0	0	0	0	0	0	0	0	2.2604	0	0	0	0	0	0	0	0	2.169	4.4294	6.4711	14	30	A0A210PH21
TRINITY_DN59033_c2_g5::TRINITY_DN59033_c2_g5_i3::g.37321::m.37321	12.873	6.5929	6.2336	3.1922	6.4363	9.9355	9.9261	3.4522	0	6.2112	0	0	3.0517	0	3.0531	0	0	0	0	0	7.2011	10.8595	0	0	0	3.1461	0	0	0	3.3798	0	0	6.8473	3.3621	6.7807	10.0788	0	0	9.9162	10.297	0	6.4034	3.2559	3.2173	6.5585	0	15.3149	9.515	108.8969	78.1945	1	1	K1R639
TRINITY_DN59039_c0_g1::TRINITY_DN59039_c0_g1_i1::g.37346::m.37346	0	0	0	0	0	0	2.7348	0	2.6134	0	0	0	0	0	0	0	0	0	2.6666	0	0	0	0	0	0	0	2.6643	0	2.8029	0	0	0	0	0	0	0	0	0	0	0	0	0	0	0	0	0	0	0	5.5377	5.2777	6	32	K1REH4
TRINITY_DN59041_c8_g3::TRINITY_DN59041_c8_g3_i2::g.37350::m.37350	25.008	19.2119	18.1649	18.6042	12.5036	6.4338	25.7109	26.8257	30.7112	30.1656	29.9597	30.2228	23.7139	24.2463	35.5866	36.6256	42.1969	36.5566	31.3364	37.5628	27.9788	35.1608	30.5844	30.8961	30.3922	48.8944	31.3098	50.7256	19.7633	26.2634	36.3126	36.0481	39.906	45.7206	39.5179	45.6861	33.4818	32.8575	32.1065	40.0074	24.8138	24.8795	25.3004	18.7502	25.4821	26.4007	11.9007	12.323	618.6292	744.2611	2	11	V4A8Q9
TRINITY_DN59044_c0_g2::TRINITY_DN59044_c0_g2_i2::g.37409::m.37409	0	4.612	0	4.4662	0	4.6336	0	0	4.4235	4.345	4.3153	4.3532	4.2696	4.3655	4.2715	8.7924	4.3414	4.3879	4.5136	4.5087	5.0375	0	4.4053	4.4502	4.3776	4.4016	0	4.5665	0	0	4.3586	4.3269	4.7899	4.7039	4.7434	4.7003	4.8226	4.7327	4.6245	4.8021	0	0	4.5552	4.5012	0	0	0	0	63.4877	81.0928	1	1	A0A1S3IE38
TRINITY_DN59045_c1_g1::TRINITY_DN59045_c1_g1_i1::g.37564::m.37564	190.0805	188.3175	214.269	244.1782	180.7266	185.9892	230.6633	197.2115	211.2346	180.4192	226.9705	225.9512	230.4764	238.6726	248.3153	240.3529	234.3505	224.7164	224.9056	227.7816	188.2572	182.2555	192.0699	221.7456	196.9222	228.4648	221.5936	230.7008	216.7062	235.6206	205.1184	239.558	192.2665	224.622	203.5277	237.4639	263.6667	271.8511	169.6243	206.0487	207.1558	220.1047	179.6934	174.4467	184.1585	220.4041	216.499	273.3163	5047.238	4885.2313	28	21	D7RP02
TRINITY_DN59050_c0_g1::TRINITY_DN59050_c0_g1_i2::g.37500::m.37500	25.1683	25.7801	24.3751	24.9647	25.1675	25.9004	34.5009	35.9969	24.7265	32.3829	32.1618	16.2221	39.7765	32.5357	39.7941	40.956	32.3561	32.703	25.2298	33.6032	9.386	37.7452	24.6244	24.8753	16.3131	32.8052	16.8056	25.5254	8.84	44.053	40.606	40.3102	17.8497	35.0581	26.5142	43.7894	35.9429	35.2726	34.4665	26.8426	33.2971	33.3853	25.4626	33.5474	34.1939	35.4266	23.9541	24.804	731.3469	644.7969	2	11	V4AQ12
TRINITY_DN59052_c1_g3::TRINITY_DN59052_c1_g3_i2::g.37524::m.37524	0	0	14.4035	0	14.8717	7.6524	0	0	0	7.1758	0	0	7.0513	0	0	0	0	0	0	0	8.3194	0	7.2754	0	0	7.2693	0	0	0	0	0	0	0	0	0	0	0	0	0	0	0	7.3979	0	7.4338	7.5771	15.7004	7.0773	14.6569	82.9065	43.6803	1	6	NA
TRINITY_DN59053_c0_g1::TRINITY_DN59053_c0_g1_i1::g.37384::m.37384	0	0	0	0	0	0	0	0	0	0	0	0	4.1552	0	0	0	0	0	0	2.194	0	0	0	0	0	0	0	2.2221	0	0	0	0	4.6616	0	0	2.2872	0	0	0	2.3367	0	0	0	0	0	4.626	2.0853	0	13.2032	11.3649	14	24	K1Q3V3
TRINITY_DN59057_c0_g2::TRINITY_DN59057_c0_g2_i1::g.37445::m.37445	40.3382	20.6594	45.5782	26.6746	26.8913	20.7558	41.472	14.4234	26.42	25.9507	25.7735	19.4999	19.1254	19.5548	38.2678	13.1283	25.9292	26.2072	33.6973	13.4643	7.5217	0	13.1555	19.9343	13.0728	19.7168	20.2012	13.6368	14.1682	14.1211	13.0162	6.4607	0	0	0	7.0183	0	7.0666	0	0	40.025	33.4425	40.81	47.0468	34.2524	14.1949	31.9934	33.1286	389.4769	531.4654	2	11	NA
TRINITY_DN59058_c0_g1::TRINITY_DN59058_c0_g1_i3::g.37505::m.37505	11.3695	11.6458	16.5167	13.1571	15.1588	11.7002	17.5335	16.2611	9.3082	5.4857	9.0804	1.832	5.3906	3.6744	8.9882	1.8501	1.8271	1.8466	5.6986	7.5899	0	2.1314	3.7079	3.7457	0	0	0	0	3.9934	7.9602	1.8343	0	0	0	0	1.9781	0	0	0	0	15.0416	5.6555	13.4195	5.683	13.5158	12.0026	19.8384	20.5423	166.121	131.4367	2	1	NA
TRINITY_DN59059_c1_g2::TRINITY_DN59059_c1_g2_i3::g.37488::m.37488	0	0	0	0	0	0	0	0	0	0	0	0	0	0	0	0	0	0	0	0	0	0	0	0	0	0	0	0	0	0	2.4178	0	0	0	0	0	0	0	0	0	0	0	0	0	2.545	2.6367	0	0	7.5995	0	22	NA	NA
TRINITY_DN59059_c2_g1::TRINITY_DN59059_c2_g1_i5::g.37497::m.37497	49.9947	35.847	45.1913	38.0192	41.661	53.1639	44.5466	48.2658	44.2054	35.3793	44.7208	40.2799	37.9261	37.162	36.362	34.1694	41.7773	38.9771	40.0935	40.05	55.9338	56.2333	35.8704	44.4715	45.3664	40.728	48.4052	42.2534	49.1678	50.7544	45.1699	43.2394	42.5483	48.748	56.1794	52.1905	46.4084	56.0529	51.3486	46.2112	49.6065	39.7903	47.2074	39.9835	50.9425	43.9825	49.1688	54.1982	1076.54	1007.4489	2	11	K1PGY5
TRINITY_DN59061_c0_g1::TRINITY_DN59061_c0_g1_i1::g.37484::m.37484	13.385	9.1402	4.321	4.4256	8.923	4.5914	4.5871	4.7859	13.15	4.3055	4.2761	4.3136	4.2308	4.3258	4.2326	4.3562	8.6038	8.696	8.9451	17.8708	4.9917	5.0184	13.0957	8.8194	30.3646	21.808	13.4063	13.5749	18.8051	18.7425	8.638	12.8626	14.2392	13.9834	4.7002	9.3152	9.5575	18.7586	9.1649	14.2754	0	0	4.5138	4.4603	0	0	4.2464	4.3971	178.3104	222.8535	1	1	K1PGE8
TRINITY_DN59062_c0_g1::TRINITY_DN59062_c0_g1_i1::g.37565::m.37565	0	0	0	0	0	0	0	0	0	0	2.4183	0	0	0	4.7876	2.4637	4.8659	4.9181	0	0	5.6461	5.6763	2.4688	2.4939	2.4533	0	2.5273	0	0	0	0	2.4248	5.3687	2.6361	5.3165	5.2682	5.4053	2.6522	2.5916	2.6912	0	0	2.5528	0	0	0	0	0	36.8327	38.3252	1	10	A0A210QUY5
TRINITY_DN59063_c4_g2::TRINITY_DN59063_c4_g2_i2::g.37418::m.37418	112.9232	80.078	50.4759	34.4645	52.1168	62.5734	35.7222	27.9533	25.6017	25.1469	33.3003	33.5928	32.9476	33.6874	32.9622	25.4434	41.8768	42.3258	26.1229	34.7927	38.8732	58.622	59.4907	51.5117	33.7811	50.9497	34.8009	26.4289	64.0704	36.4899	42.0434	25.0423	83.1669	63.5233	45.7545	36.2716	46.519	54.7818	44.6082	46.3213	86.1895	43.2089	70.3039	52.1024	53.1064	82.5314	49.604	42.8033	1040.3346	1141.0602	2	11	V3Z3F6
TRINITY_DN59065_c10_g1::TRINITY_DN59065_c10_g1_i3::g.37333::m.37333	22.0576	22.5938	32.0437	29.1722	29.4092	30.2656	26.4572	19.7174	25.2821	35.4757	24.6634	28.4343	24.4022	24.9501	27.9006	25.1258	17.7231	21.4958	22.1115	25.7687	20.5649	20.675	25.1777	29.0678	17.8711	21.563	25.7749	26.099	15.4948	11.5825	17.7937	24.7297	19.5544	26.8844	15.4914	26.8641	27.5629	23.1848	18.8791	23.525	29.1818	25.6017	29.7541	25.726	22.4758	23.286	34.9891	28.9844	551.0236	575.0763	2	11	A0A210QAF2
TRINITY_DN59066_c5_g2::TRINITY_DN59066_c5_g2_i1::g.37428::m.37428	1.5009	1.5373	1.4536	1.4887	0	0	0	0	0	0	0	0	1.4232	1.4552	2.8477	0	0	0	0	0	0	0	0	0	1.4592	0	0	1.5222	1.5815	1.5762	0	0	0	0	0	0	0	1.5776	0	1.6007	2.9784	0	1.5184	0	0	0	0	0	12.0621	13.4587	10	26	A0A210QMS6
TRINITY_DN59066_c5_g3::TRINITY_DN59066_c5_g3_i1::g.37429::m.37429	5.6412	8.6674	5.4634	5.5955	5.641	5.8053	2.8999	3.0256	5.5421	5.4437	2.7033	2.727	2.6746	2.7347	5.3516	5.5079	2.7196	5.4975	2.8275	5.6488	6.3113	3.1726	8.2789	5.5755	5.4846	2.7573	5.6502	8.5818	2.9721	2.9622	2.7304	2.7105	9.0018	2.9467	2.9714	2.9445	6.0421	8.8942	2.897	3.0082	2.7987	2.8061	5.7071	2.8197	5.7481	8.933	2.6845	2.7798	101.0621	110.1194	1	1	K1Q4E1
TRINITY_DN59068_c0_g1::TRINITY_DN59068_c0_g1_i2::g.37466::m.37466	0	0	2.4375	0	0	0	0	0	0	0	0	2.4333	2.3866	2.4402	2.3876	2.4574	0	2.4527	0	0	2.8158	0	2.4624	2.4875	4.8939	2.4604	0	0	2.652	0	4.8727	0	2.6775	2.6294	2.6514	2.6274	2.6957	0	0	2.6843	0	0	0	0	0	0	0	0	27.8798	25.2635	7	10	A0A210QMF8
TRINITY_DN59069_c2_g1::TRINITY_DN59069_c2_g1_i2::g.37356::m.37356	5.2397	5.367	6.7661	3.4648	3.493	5.3921	3.5913	3.747	3.4318	1.6854	5.0217	3.3772	4.9685	5.0801	4.9707	3.4106	5.052	6.8083	1.7508	3.4978	5.8621	5.8935	5.1264	3.4524	6.7923	3.4148	5.248	1.7713	1.8404	1.8342	5.0721	5.0352	1.858	5.4739	7.3598	3.6465	3.7414	3.6716	7.1754	3.7255	3.466	6.9503	5.3009	6.9841	7.1187	5.5315	4.9869	0	99.5942	107.9777	1	1	K1R1W9
TRINITY_DN59079_c0_g1::TRINITY_DN59079_c0_g1_i2::g.37561::m.37561	30.2019	30.9361	35.5181	34.2373	30.201	26.6404	26.615	32.3972	23.3135	27.0629	31.0132	29.1999	24.5478	20.9158	26.6052	21.0631	24.9604	29.4327	19.463	25.9225	21.722	26.6913	27.4386	29.8504	20.974	21.0891	32.4108	15.3152	27.2777	27.187	33.413	24.8772	32.1294	18.0299	27.2717	24.7723	27.7274	20.4077	24.3727	29.9103	29.9674	34.3392	30.5551	23.7228	30.7745	29.6065	24.6385	29.7648	617.2065	632.3754	2	11	A0A1S3ISA5
TRINITY_DN59088_c0_g1::TRINITY_DN59088_c0_g1_i1::g.37446::m.37446	27.051	23.7502	18.7132	30.6653	50.2359	27.8378	43.7034	33.1625	26.5761	26.104	44.4441	22.4172	25.6511	29.9738	47.6589	26.4118	37.2605	41.426	46.4864	54.1752	43.2349	47.8131	52.9327	34.3749	48.8429	37.7777	27.094	62.708	61.0795	52.7595	67.3357	29.709	61.6657	32.2976	56.995	40.3415	53.8082	48.7429	35.7216	28.8505	42.1786	19.2229	23.4577	19.3162	23.6261	24.4778	25.7459	30.4679	892.3827	824.4806	2	11	A0A210QHE7
TRINITY_DN59088_c0_g2::TRINITY_DN59088_c0_g2_i1::g.37447::m.37447	29.946	30.6739	19.3349	26.4033	23.2906	17.1206	23.946	17.8459	22.8824	19.2651	15.9446	12.8677	18.9309	16.13	18.9393	16.2435	16.0409	19.4555	23.3483	19.991	26.0582	14.9701	29.2988	6.5772	16.1748	19.5163	13.3305	16.8727	28.0483	27.955	12.8838	9.5925	28.3175	20.8566	21.0316	20.8408	24.9468	31.4763	23.9221	17.7434	9.9045	9.9307	10.0987	6.6526	16.9521	17.5632	15.834	19.675	446.6448	426.3326	2	11	A0A210PZ88
TRINITY_DN59088_c0_g2::TRINITY_DN59088_c0_g2_i3::g.37452::m.37452	0	0	0	0	0	0	0	0	0	0	0	0	0	0	0	0	0	0	0	0	0	0	0	37.0753	0	0	0	0	0	0	0	18.0241	0	0	0	0	0	0	0	0	18.6103	18.6596	18.9753	12.5002	0	0	0	0	55.0994	68.7454	29	50	A0A210Q8M8
TRINITY_DN59088_c0_g2::TRINITY_DN59088_c0_g2_i8::g.37461::m.37461	0	0	0	0	0	0	0	0	0	0	0	0	0	0	0	0	10.4002	0	5.4064	5.4005	6.0339	0	5.2766	0	5.2435	0	0	0	17.0486	11.3279	5.2208	0	5.7374	0	5.6816	0	11.5531	5.6688	11.0785	0	0	0	0	0	0	0	0	0	67.9316	32.4632	1	10	K1R2E1
TRINITY_DN59088_c0_g3::TRINITY_DN59088_c0_g3_i1::g.37448::m.37448	30.6739	13.4655	21.2194	26.0792	26.2911	22.5472	40.5463	18.8019	38.7455	21.1429	16.7988	12.7098	24.9313	21.2426	20.7853	25.6706	38.0256	38.4333	39.5342	48.2671	44.1228	49.2878	47.16	47.6407	29.8224	29.986	35.1117	31.109	46.1732	36.8157	42.4188	29.4769	37.2931	22.8895	41.5467	41.1699	46.9343	41.4532	36.0052	28.0409	17.3918	8.7189	17.7329	13.1419	8.9301	13.8781	20.8529	17.2742	710.1211	631.4748	2	11	K1R2E1
TRINITY_DN59090_c1_g3::TRINITY_DN59090_c1_g3_i1::g.37542::m.37542	0	5.196	2.4564	2.5158	0	2.6101	2.6076	2.7207	2.4918	2.4475	2.4308	2.4522	4.8102	2.4591	2.4062	2.4764	4.891	4.9435	0	2.5398	0	2.8528	2.4815	2.5068	2.4659	0	2.5404	2.5723	0	2.6637	2.4552	4.8747	0	2.6497	0	0	5.4332	2.666	0	0	2.5166	2.5233	2.566	2.5356	0	0	2.414	0	45.9567	52.7346	1	6	K1QR98
TRINITY_DN59092_c1_g1::TRINITY_DN59092_c1_g1_i1::g.37351::m.37351	4.4215	9.0579	4.2821	4.3857	2.9475	6.0668	6.061	3.1619	5.7918	8.5333	12.7126	8.5495	8.3853	8.5736	11.1854	10.073	7.1052	8.6177	4.4323	4.4274	1.6489	4.9732	5.7679	4.37	4.2987	2.8815	4.4285	7.4736	0	0	8.5602	7.0815	4.7036	7.6986	4.6579	4.6156	4.7357	6.1965	7.5687	3.1437	5.8495	7.3312	5.9642	8.8402	6.007	4.6677	2.8054	4.3575	122.5705	146.6278	1	1	K1QGP2
TRINITY_DN59096_c0_g1::TRINITY_DN59096_c0_g1_i2::g.37371::m.37371	4.382	1.4962	2.8293	5.7954	4.3818	3.0063	7.5086	3.1337	7.1751	2.8191	1.3999	4.2366	1.3851	5.6647	2.7714	2.8523	2.8167	9.9642	4.3927	4.3879	1.6342	1.6429	1.4291	4.331	2.8402	7.1395	4.389	4.4441	1.5391	6.136	1.414	2.8073	0	1.526	3.0775	0	0	0	3.0004	0	4.348	5.8126	7.3887	1.4602	2.9767	4.626	9.7313	10.0766	80.6194	89.7282	1	1	A0A210QEC6
TRINITY_DN59098_c1_g4::TRINITY_DN59098_c1_g4_i2::g.37563::m.37563	9.4837	14.5714	13.7772	18.8139	16.596	19.5191	9.7503	15.2595	11.6465	11.4396	9.0892	11.4613	11.2412	11.4936	4.4985	13.8894	4.5721	4.6211	7.1302	7.1224	5.3052	10.6671	4.6394	7.03	2.3051	2.3178	7.1241	4.8091	4.9965	4.9799	6.8854	9.1136	10.0889	7.4308	12.4885	9.9002	7.6183	7.4763	9.7405	7.5859	14.1151	9.435	9.5946	14.2212	7.2476	12.5148	11.2827	16.3563	231.0477	220.4288	2	1	K1PA61
TRINITY_DN59101_c3_g6::TRINITY_DN59101_c3_g6_i1::g.37435::m.37435	0	0	0	0	0	0	0	3.8149	0	3.4319	6.8169	3.4384	3.3724	3.4481	3.3738	3.4724	0	3.4658	0	0	0	0	0	0	0	0	0	0	0	3.7349	0	3.4176	3.7834	0	3.7466	0	0	0	0	0	0	0	3.598	0	0	0	3.3848	0	28.0189	28.281	8	33	A0A210QWY7
TRINITY_DN59106_c0_g1::TRINITY_DN59106_c0_g1_i1::g.37387::m.37387	15.4712	12.3257	13.3188	15.3461	15.4707	17.6903	12.3714	11.0638	13.5108	16.5885	14.8277	13.2959	21.1909	21.6667	14.6771	15.1056	13.2598	8.3762	13.7858	13.7708	13.4626	9.6677	16.8187	16.9901	11.6991	11.7633	10.3306	13.9473	21.7362	18.0532	14.9766	14.8675	18.2873	12.5712	10.8657	14.3562	12.8884	12.6481	14.1246	14.667	8.5284	11.9714	13.913	10.311	10.5097	10.8886	16.3609	15.2473	346.325	298.636	2	1	A0A2C9K969
TRINITY_DN59106_c1_g1::TRINITY_DN59106_c1_g1_i20::g.37402::m.37402	0	0	12.6751	0	6.5436	6.7341	0	7.0194	0	6.3147	0	0	0	12.6889	0	0	0	0	6.5597	6.5526	0	0	0	6.4676	6.3621	6.397	6.5542	0	6.8952	20.6168	0	0	0	0	0	0	7.0089	0	0	0	0	6.5101	6.6203	6.5417	0	0	6.2281	6.449	86.6516	64.5278	1	1	A0A210PVF6
TRINITY_DN59106_c1_g1::TRINITY_DN59106_c1_g1_i21::g.37403::m.37403	13.1125	11.5125	14.5134	16.7225	11.2389	9.6385	11.5552	12.0562	18.4033	18.0764	8.9765	16.2995	15.9865	19.9778	7.1083	12.8026	12.643	9.1275	11.2667	15.006	6.2872	8.4278	10.9964	12.9598	12.7485	14.6497	16.8858	13.2985	21.712	15.738	21.7599	14.4009	3.9855	1.957	5.9201	3.911	8.0254	7.8758	7.6958	7.9913	9.2933	11.1815	9.4756	11.2358	9.5436	13.8427	12.4799	14.7688	283.8729	268.9354	2	1	A0A210PVF6
TRINITY_DN59106_c1_g1::TRINITY_DN59106_c1_g1_i26::g.37404::m.37404	13.6328	6.9821	19.8048	27.0451	13.6324	14.0294	0	7.3119	6.6967	32.8889	26.1315	19.7707	25.8547	26.4353	12.9331	6.6553	6.5723	6.6428	27.3323	20.4769	7.6262	0	13.3382	20.2112	26.5088	26.6542	13.6545	13.8262	35.9125	42.9517	19.7954	26.2017	14.5029	7.1212	14.3618	0	0	14.3295	7.001	7.2699	20.2904	6.7814	0	6.8143	0	0	6.4876	6.7177	301.3565	337.1603	2	11	A0A210PVF6
TRINITY_DN59106_c1_g1::TRINITY_DN59106_c1_g1_i29::g.37407::m.37407	12.4392	18.5332	14.2375	14.5819	19.2236	16.2922	18.6019	18.1954	14.4428	18.5512	14.0893	13.1197	17.1571	13.1567	16.0919	13.2493	14.1744	14.3264	19.2711	16.9855	8.8562	8.9036	16.5959	14.5297	15.3922	15.4767	14.7242	11.4688	26.2145	33.2529	14.2308	18.474	14.436	8.2697	10.7217	10.6245	14.5345	13.0748	15.0989	12.0606	13.4646	15.7503	11.4406	15.8268	14.9795	16.7134	12.9153	15.6025	371.4093	323.0772	2	11	A0A210PVF6
TRINITY_DN59106_c1_g1::TRINITY_DN59106_c1_g1_i4::g.37389::m.37389	16.6367	6.8164	20.9461	13.2017	18.2998	22.2567	15.3938	12.4921	19.6135	14.4488	9.5668	11.2593	15.7758	11.291	15.7828	9.7461	8.0205	8.1065	20.0128	18.3251	9.3065	14.9701	19.5325	18.0873	17.7923	13.0109	14.9968	15.1854	26.2952	24.4606	14.4943	15.9875	10.619	8.6902	14.021	12.1571	14.2553	15.7382	11.961	5.323	8.2537	9.9307	11.7819	14.9684	13.5616	17.5632	20.5842	14.7563	358.3824	298.3488	2	1	A0A210PVF6
TRINITY_DN59109_c2_g3::TRINITY_DN59109_c2_g3_i4::g.21731::m.21731	9.2166	11.8007	11.1576	6.8565	9.2163	7.1135	7.1067	17.3013	15.8458	22.2348	13.2498	20.0492	26.2189	22.3397	15.3011	24.7466	28.8812	17.9636	9.2391	13.8436	12.8893	12.9583	15.7804	29.6051	17.9214	22.5247	18.4625	18.6946	16.9952	24.1981	20.0742	24.3565	12.2559	16.8501	21.8462	21.648	19.7433	12.1094	18.9323	9.8297	9.145	13.7538	6.9933	9.2137	18.7826	9.7298	15.3508	15.8955	390.7942	360.4086	2	11	V4AK29
TRINITY_DN59111_c2_g1::TRINITY_DN59111_c2_g1_i1::g.21818::m.21818	0	0	1.6167	0	1.6693	1.7179	1.7162	0	0	0	0	0	0	0	0	0	0	0	0	1.6716	0	0	0	0	0	0	0	0	1.759	3.5063	0	0	0	1.744	0	0	0	1.7546	1.7145	0	0	0	0	0	0	0	0	0	13.8378	5.0323	6	38	NA
TRINITY_DN59111_c4_g1::TRINITY_DN59111_c4_g1_i3::g.21822::m.21822	0	0	0	0	0	0	0	0	0	0	0	0	0	0	0	3.3865	0	0	0	0	3.8804	0	6.7869	0	0	0	0	0	0	0	0	0	0	0	0	0	0	3.6457	0	0	0	0	0	0	0	0	0	0	10.9126	0	7	NA	A0A1S3K268
TRINITY_DN59120_c1_g1::TRINITY_DN59120_c1_g1_i1::g.21867::m.21867	4.482	4.591	4.3408	4.4458	4.4819	4.6124	4.608	4.8078	4.4033	12.9754	12.8868	4.3333	4.2501	8.691	4.252	4.3761	8.6431	4.3679	4.493	4.4881	5.0145	5.0413	4.3852	4.4298	4.3576	8.763	4.4892	4.5456	9.4455	4.707	4.3387	0	4.7681	4.6824	9.4434	9.3577	4.8006	9.4221	9.2068	4.7802	4.4472	4.459	4.5344	13.442	4.567	18.9265	12.7974	13.2514	150.8081	147.2471	1	1	K1PLT0
TRINITY_DN59127_c0_g3::TRINITY_DN59127_c0_g3_i1::g.21791::m.21791	90.4071	74.9658	100.0663	59.7838	86.0993	75.3155	70.8177	92.3604	80.361	95.551	78.3944	62.4339	69.3995	79.3058	44.9255	54.6439	53.9623	62.9318	77.6812	86.2187	52.9817	62.9501	58.9688	76.5898	83.7119	84.1713	94.8631	91.6898	77.1173	76.8609	62.5119	70.3308	54.9582	53.971	45.3532	53.9302	64.5553	72.4017	48.6385	55.0979	76.8901	72.8108	82.7535	98.987	100.8945	104.5318	77.8507	101.8269	1678.0074	1739.1662	2	21	A0A210QJ02
TRINITY_DN59128_c0_g1::TRINITY_DN59128_c0_g1_i2::g.21815::m.21815	27.5205	37.5859	26.6532	36.3971	33.6351	34.6145	25.1502	16.4004	30.0415	41.3109	41.0289	38.4328	40.5943	38.5411	37.7114	41.798	35.38	32.7794	21.4571	36.7437	51.3162	55.0304	41.8844	33.2446	29.7295	23.9141	42.8778	24.8097	19.3323	48.1701	38.4809	35.262	39.0357	25.5563	25.7708	41.4977	45.8524	51.4255	28.2657	26.09	27.3068	27.3791	24.7487	21.3982	24.9264	38.7375	23.2824	27.1221	814.9835	737.8983	2	11	V3ZUW5
TRINITY_DN59128_c0_g2::TRINITY_DN59128_c0_g2_i1::g.21816::m.21816	39.7518	25.0573	35.5376	24.2647	33.6351	34.6145	34.5815	29.5208	36.0498	29.5078	23.4451	26.6073	20.2972	23.7176	26.1079	29.8557	35.38	32.7794	30.653	21.4338	20.5265	27.5152	41.8844	24.1779	23.7836	32.8819	27.5643	43.417	45.1088	25.6907	20.7205	20.5695	39.0357	41.5291	41.8775	41.4977	29.4765	51.4255	43.9689	39.135	48.5454	36.5055	46.4038	33.6258	49.8528	22.5969	40.7443	39.1764	733.0157	786.4819	2	11	V3ZUW5
TRINITY_DN59129_c0_g1::TRINITY_DN59129_c0_g1_i1::g.21857::m.21857	2.241	3.8258	4.3408	3.7048	1.494	4.6124	2.304	3.2052	3.6695	3.6043	2.8637	4.3333	4.2501	4.3455	3.5433	5.1055	4.3215	2.1839	2.2465	2.244	2.5072	5.0413	1.4617	2.9532	2.9051	2.1908	2.2446	4.5456	1.5742	0.7845	5.0618	5.7428	3.1787	6.2432	1.5739	3.8991	2.4003	3.9259	3.8362	1.5934	1.4824	2.9727	1.5115	5.9742	2.2835	3.1544	0.711	2.2086	72.6383	76.0544	1	1	A0A210QGZ7
TRINITY_DN59133_c6_g2::TRINITY_DN59133_c6_g2_i1::g.21738::m.21738	0	0	0	5.9915	0	3.108	3.1051	0	0	0	0	2.92	2.8639	0	2.8652	0	0	0	0	0	0	3.3971	0	0	0	0	0	0	0	0	0	0	0	0	0	0	0	0	0	3.2211	0	3.0047	6.111	0	3.0775	0	2.8745	0	24.5124	18.0272	8	26	A0A1S3HU86
TRINITY_DN59134_c2_g2::TRINITY_DN59134_c2_g2_i2::g.21873::m.21873	1.8143	1.8585	1.7572	1.7997	1.8143	1.8671	0	0	1.7825	1.7508	1.7389	1.7542	0	0	1.7212	1.7715	0	1.7681	1.8188	1.8168	4.0598	2.0408	5.3254	3.5865	0	0	1.8172	1.8401	0	0	1.7563	0	1.9301	3.7909	1.9114	0	1.9433	0	3.727	1.935	1.8003	1.805	1.8356	3.6276	1.8487	3.8308	0	3.5762	35.4785	38.1992	8	6	A0A210QLV9
TRINITY_DN59136_c3_g1::TRINITY_DN59136_c3_g1_i1::g.21795::m.21795	12.9153	6.6146	6.2541	6.4054	12.9149	13.291	6.6392	13.8541	6.3443	12.4632	6.189	12.4868	6.1235	12.522	12.2524	6.3051	6.2264	12.5864	12.9469	12.9328	14.4496	14.5269	12.6362	12.765	12.5568	12.6257	6.4679	6.5493	13.6089	13.5637	12.5024	6.2057	13.7396	6.7464	13.6059	13.4825	6.9166	0	13.2651	13.7745	12.815	12.849	13.0663	6.4557	13.1601	13.6346	6.1461	6.3642	244.7856	232.3784	2	1	A0A210QLH1
TRINITY_DN59136_c4_g1::TRINITY_DN59136_c4_g1_i1::g.21796::m.21796	8.5353	13.1142	12.3995	12.6994	8.5351	13.1754	4.3876	4.5779	8.3855	4.1183	8.1803	4.1261	8.0937	4.1377	4.0486	4.1668	8.2297	0	8.5562	4.2734	4.7746	4.8002	8.3509	0	8.2984	0	8.5489	4.3282	4.4969	8.9638	8.2624	8.2023	4.54	4.4585	4.4959	4.4551	0	8.9715	8.7665	9.1031	12.7036	4.2457	8.6352	12.7991	4.3486	9.0107	8.1235	4.2059	143.1528	161.5703	1	1	A0A0L8H1Q0
TRINITY_DN59136_c4_g2::TRINITY_DN59136_c4_g2_i1::g.21797::m.21797	9.5297	6.5076	3.0765	6.3018	3.1765	9.8069	6.5317	3.4075	9.3624	9.1961	6.0889	6.1424	6.0244	6.1597	6.0271	6.203	3.0628	3.0957	6.3687	6.3618	7.1079	3.573	0	6.2792	6.1768	3.1053	9.5449	0	3.3472	6.6721	3.075	6.1052	3.3793	13.2744	6.6929	6.6322	3.4024	13.3557	6.5252	3.3879	9.4557	6.3205	9.6412	3.1756	3.2368	6.707	6.0467	3.1306	129.2887	146.1245	1	1	K1QXY3
TRINITY_DN59136_c6_g2::TRINITY_DN59136_c6_g2_i2::g.21805::m.21805	0	3.2538	3.0765	0	3.1765	3.269	3.2659	0	0	9.1961	6.0889	6.1424	6.0244	3.0798	3.0135	3.1015	3.0628	0	0	0	0	3.573	0	6.2792	0	3.1053	0	0	3.3472	0	0	6.1052	3.3793	3.3186	6.6929	0	6.8047	6.6778	0	3.3879	3.1519	6.3205	3.2137	3.1756	0	0	3.0233	3.1306	67.2595	63.1783	1	6	A0A210PPM3
TRINITY_DN59136_c6_g3::TRINITY_DN59136_c6_g3_i1::g.21799::m.21799	0	0	0	0	0	0	0	0	0	0	0	0	0	0	0	0	0	0	0	0	10.4587	0	0	0	0	0	0	0	0	0	0	0	0	0	0	0	0	0	0	0	0	0	0	0	0	0	0	9.2129	19.6716	0	30	NA	A0A210QD27
TRINITY_DN59136_c6_g5::TRINITY_DN59136_c6_g5_i1::g.21801::m.21801	0	0	5.7614	0	2.9743	3.061	3.058	0	0	2.8703	2.8507	2.8757	2.8205	2.8838	5.6435	2.9041	2.8679	2.8987	2.9817	0	3.3278	3.3456	2.9102	2.9398	0	0	0	0	0	0	0	2.8584	0	0	0	0	0	3.1264	0	3.1723	0	0	6.0184	2.9735	0	0	2.8309	2.9314	47.8778	29.1166	8	6	A0A210PPM3
TRINITY_DN59138_c6_g2::TRINITY_DN59138_c6_g2_i1::g.21788::m.21788	12.649	12.9565	7.3502	7.528	7.5892	7.8102	13.0045	13.5684	9.9416	9.765	16.972	14.6752	19.1911	17.1693	19.1996	17.2902	17.0745	12.3268	10.1439	12.6661	14.1516	17.0729	12.3756	15.0021	17.217	19.7846	22.8045	17.9599	10.6627	7.9704	12.2446	19.4487	13.4563	13.2145	10.6603	13.2045	10.8384	10.6363	10.3932	16.1886	10.0406	7.5504	10.2375	10.1161	7.7333	8.0121	9.631	9.9727	294.7811	300.1511	2	1	A0A210QGY6
TRINITY_DN59140_c3_g2::TRINITY_DN59140_c3_g2_i3::g.21746::m.21746	118.0361	120.9054	108.2996	117.0811	105.6079	115.0763	102.1926	106.6237	109.8606	89.9241	83.3561	72.0756	82.4733	84.3251	76.6163	66.7219	71.8797	84.7588	87.1865	93.3126	48.653	55.9011	85.0943	92.1016	84.5596	66.8043	74.6678	81.9074	91.645	104.3889	84.1933	89.55	33.0445	38.9411	39.2678	51.8822	79.8478	65.299	76.5679	59.6313	117.1196	111.2492	131.9866	99.3683	151.9248	131.1681	100.516	116.3275	2087.3524	2000.2881	2	21	NA
TRINITY_DN59140_c4_g3::TRINITY_DN59140_c4_g3_i1::g.21747::m.21747	215.4651	171.6577	200.9462	174.1438	191.5185	213.52	188.7032	196.8854	188.1623	184.8197	206.5024	146.5928	189.1809	185.6915	204.4059	179.2073	169.2776	186.6465	151.9941	207.766	169.6355	152.5919	187.3853	181.4077	186.2079	202.8322	167.8509	186.1485	134.5404	150.8546	208.5763	153.3756	169.7896	141.7286	193.3593	183.2749	205.1374	192.924	180.3185	204.2654	182.1192	190.5407	185.6908	199.4436	235.8128	210.6155	189.8797	196.6169	4315.6649	4240.9663	28	21	A0A0L8HFB4
TRINITY_DN59142_c0_g1::TRINITY_DN59142_c0_g1_i3::g.21828::m.21828	37.1804	22.8505	28.807	36.8796	37.1793	30.6095	30.5804	39.8829	29.2222	28.7031	28.5071	28.7574	35.2564	36.0481	35.2721	36.3019	14.3396	21.7401	37.2713	29.7846	24.9583	25.092	21.8261	29.3981	28.9186	36.3467	29.7917	52.7911	39.1772	39.047	28.7934	28.5836	31.6426	31.0742	31.3349	46.576	39.8231	31.2644	30.5498	39.6538	29.5134	29.5915	37.6152	52.0366	37.8853	31.4009	28.3093	43.9707	779.0375	744.0041	2	11	V4A2W5
TRINITY_DN59153_c0_g2::TRINITY_DN59153_c0_g2_i2::g.21864::m.21864	6.3327	6.4866	6.1331	6.2814	6.3325	6.5169	6.5107	6.793	6.2215	6.111	6.0692	6.1225	6.005	6.1398	6.0076	6.183	6.1059	6.1714	6.3481	6.3412	7.0849	7.1229	6.1958	6.2589	6.1569	6.1907	6.3428	6.4225	13.3455	6.6506	6.1302	6.0855	6.7368	6.6158	6.6713	6.6108	6.7828	13.3126	6.5042	6.7539	6.2835	6.3001	6.4067	6.3307	6.4527	6.6853	6.0271	6.241	161.9266	145.4451	1	1	A0A194ANK5
TRINITY_DN59156_c2_g1::TRINITY_DN59156_c2_g1_i1::g.21772::m.21772	2.7767	1.4221	0	0	0	1.4287	1.4274	1.4893	0	0	1.3306	1.3423	0	1.3461	1.3171	0	0	0	2.7835	0	0	0	0	1.3722	0	0	0	0	0	1.458	1.344	0	0	0	0	0	1.487	2.9186	0	0	0	1.3812	0	1.3879	0	0	0	0	15.5884	9.6408	8	8	K1QTE9
TRINITY_DN59156_c4_g1::TRINITY_DN59156_c4_g1_i2::g.21776::m.21776	1.8143	0	1.7572	1.7997	1.8143	5.6014	0	0	1.7825	0	1.7389	1.7542	1.7205	0	1.7212	0	1.7494	1.7681	0	1.8168	0	0	1.7751	1.7932	0	1.7737	0	0	0	0	0	1.7435	0	0	1.9114	0	0	1.9071	3.727	1.935	1.8003	0	1.8356	1.8138	0	0	0	0	21.9632	25.1159	7	6	A0A210R431
TRINITY_DN59158_c0_g1::TRINITY_DN59158_c0_g1_i1::g.21843::m.21843	27.6726	26.6779	17.3415	16.1463	21.1607	20.1018	30.1239	19.2073	20.7899	21.9914	29.6417	36.1972	35.502	22.0951	33.9735	41.3227	31.3902	38.0722	16.3178	30.9701	40.0658	31.1257	33.445	32.177	33.2349	31.8259	30.9775	29.7161	20.5827	18.8047	33.0909	35.9784	36.3654	37.4127	29.1524	33.9858	40.1004	30.7977	28.422	31.2496	27.4577	29.1499	16.4684	26.0368	18.2452	29.2137	15.4927	14.4381	643.2716	658.6745	2	11	A0A210QC09
TRINITY_DN59158_c0_g1::TRINITY_DN59158_c0_g1_i5::g.21846::m.21846	0	0	0	0	8.6861	0	0	0	0	0	0	0	0	0	0	0	0	0	0	0	0	0	0	0	0	0	0	0	0	0	0	0	0	0	0	0	0	0	0	0	0	0	0	0	0	0	0	0	8.6861	0	16	NA	NA
TRINITY_DN59159_c0_g1::TRINITY_DN59159_c0_g1_i2::g.21728::m.21728	2.4236	0	0	4.808	2.4235	0	0	0	0	0	2.3228	0	0	0	4.5984	0	2.3368	0	0	0	0	0	0	0	0	0	2.4275	0	0	2.5453	2.3461	2.329	2.5783	0	0	0	0	0	0	2.5848	2.4048	2.4112	0	0	2.4696	0	0	2.3885	21.6852	21.713	8	6	A0A210R0B7
TRINITY_DN59162_c0_g1::TRINITY_DN59162_c0_g1_i4::g.21743::m.21743	19.2463	26.2856	43.4929	50.9083	32.0762	33.0103	13.1915	20.6453	18.9085	18.5726	6.1486	12.4052	12.1669	18.6602	6.0862	18.7916	6.1857	6.252	12.8622	19.2724	7.1776	0	12.5536	6.3408	0	6.2716	6.4257	6.5065	33.8	20.2125	6.2103	12.3302	0	13.4046	13.517	6.6972	13.7429	13.4866	13.1784	6.8422	12.7313	19.1475	19.4714	25.6539	39.2224	27.0909	42.7415	31.6129	428.6174	357.5048	2	11	A0A210QE28
TRINITY_DN59162_c2_g1::TRINITY_DN59162_c2_g1_i1::g.21744::m.21744	15.6424	24.034	15.1495	11.6369	15.642	16.0974	20.1026	12.5846	15.3678	18.8685	22.4876	22.6851	22.2495	7.583	25.9692	26.7274	18.8529	22.8661	23.521	19.5795	17.5007	30.7902	22.9566	23.1905	22.8123	15.2917	23.501	27.7627	16.4825	12.3208	15.1423	18.79	16.6407	36.7691	24.7184	24.4942	16.7542	20.5523	16.066	20.8538	15.521	11.6716	15.8254	15.6376	27.8932	16.5136	22.3317	11.562	433.6995	457.816	2	11	K1RFU6
TRINITY_DN59166_c0_g1::TRINITY_DN59166_c0_g1_i1::g.21824::m.21824	2.9835	6.112	5.7789	5.9187	8.9501	6.1405	3.0673	6.4007	2.9311	8.6371	2.8594	5.769	2.8291	2.8926	0	0	2.8766	0	5.9815	8.9626	3.3379	6.7115	5.838	2.9487	2.9007	2.9166	2.9882	3.0258	15.7185	15.6663	2.8881	5.7341	3.1739	3.1169	3.143	0	3.1955	0	3.0643	3.1819	5.9206	5.9363	3.0184	2.9826	6.0801	15.7481	5.6791	8.8209	129.0553	91.9519	1	1	A0A210QFG0
TRINITY_DN59167_c0_g2::TRINITY_DN59167_c0_g2_i1::g.21785::m.21785	8.8164	9.0308	5.6924	5.8301	11.7549	12.0972	12.0857	9.4573	8.6617	11.3437	5.6331	8.5239	5.5735	5.6986	8.3639	8.6081	11.3343	11.4558	14.73	8.8284	13.1517	9.9166	11.5012	8.7138	8.5717	8.6187	8.8305	8.9415	6.1933	3.0863	14.2243	5.6483	12.5055	12.2808	9.2879	9.2037	15.7385	15.445	9.0552	9.4029	5.832	8.7711	14.8659	5.8758	5.9891	6.205	8.3911	11.5851	216.3854	208.7357	2	1	A0A0B7AU32
TRINITY_DN59176_c4_g6::TRINITY_DN59176_c4_g6_i1::g.21875::m.21875	10.9063	4.4686	4.225	4.3272	4.3624	6.7341	2.2426	4.6796	0	2.1049	2.0905	2.1089	4.1368	2.1148	2.0693	2.1297	2.1031	0	8.7463	6.5526	0	2.4534	8.5364	4.3117	0	2.1323	2.1847	0	2.2984	0	6.3345	6.2884	9.2818	2.2788	0	2.2771	2.3363	2.2927	6.721	4.6527	4.3286	6.5101	6.6203	8.7223	6.6678	2.3027	2.076	6.449	83.6539	83.2231	1	1	A0A1S3HIV9
TRINITY_DN59180_c4_g1::TRINITY_DN59180_c4_g1_i2::g.21810::m.21810	5.0337	15.4681	9.7501	4.9929	5.0335	5.1801	5.1751	5.3995	4.9453	4.8574	9.6485	4.8666	4.7732	4.8804	9.5506	4.9147	9.7068	4.9055	5.046	5.0405	5.6316	11.3236	9.8497	9.9501	4.8939	4.9208	10.0833	10.2101	10.608	5.2864	4.8727	9.6745	10.7098	10.5174	10.6057	5.2547	16.1743	5.2909	10.3399	5.3685	9.9891	20.0312	5.0925	5.0321	20.5163	5.314	9.5816	4.9608	179.8003	186.556	1	1	A0A0B7AHS0
TRINITY_DN59186_c4_g1::TRINITY_DN59186_c4_g1_i1::g.21855::m.21855	75.992	58.3794	85.8634	69.0957	75.9896	52.1349	84.6385	67.9296	68.4364	67.2207	84.9694	67.348	84.0696	61.398	72.0915	49.4642	97.6945	74.0565	76.1777	50.73	35.4247	42.7373	55.7622	50.0716	80.0394	55.7159	82.4558	64.2251	66.7277	79.807	85.8228	60.8555	53.8945	52.9264	53.3704	52.8864	67.8277	66.5629	58.5374	67.5394	87.9689	88.2019	83.2874	75.9687	83.8853	80.2241	96.4344	87.374	1577.5477	1630.7268	2	21	A0A0P5FBV5
TRINITY_DN59188_c0_g2::TRINITY_DN59188_c0_g2_i1::g.21865::m.21865	27.7278	35.9756	34.015	38.5048	27.7269	34.2411	30.4076	31.7261	27.241	33.8923	28.346	25.0206	26.2929	19.7144	15.7828	19.8532	21.3879	14.4115	20.3834	25.9143	10.3406	12.4751	14.4685	20.097	16.1748	32.5272	31.4749	22.4969	25.3213	29.1198	12.5259	12.4347	5.8995	13.5182	13.6316	11.5782	27.7187	13.6009	17.0872	15.7719	29.3466	36.7804	37.4027	40.6549	48.9726	40.9808	38.7054	36.4352	567.3321	603.9227	2	11	K1QJU8
TRINITY_DN59191_c0_g1::TRINITY_DN59191_c0_g1_i1::g.21858::m.21858	8.6481	13.2875	6.2817	6.4336	8.6479	6.6748	6.6684	11.5959	8.4963	8.3454	10.3605	8.3612	12.3009	4.1924	12.3064	12.6657	8.3385	14.7488	13.0039	10.8248	12.0943	9.7273	10.5765	12.8212	10.5101	4.2271	10.8274	6.5781	9.1126	4.5411	10.4645	10.3883	16.1001	6.7761	11.3882	13.5419	11.5785	9.0901	13.3235	4.6117	8.581	10.7546	6.562	12.9682	8.8121	9.1298	10.2886	12.7844	223.8204	222.9412	2	1	A0A0L8HD02
TRINITY_DN59191_c0_g2::TRINITY_DN59191_c0_g2_i1::g.21860::m.21860	16.7502	13.7259	12.9779	13.2918	13.3998	17.2374	20.6652	10.7806	19.7474	12.9311	9.6321	19.4333	3.1767	12.9921	9.5343	9.8127	6.4602	9.7942	10.0747	10.0638	7.496	11.3042	9.8329	13.2442	6.5141	6.5498	10.0661	10.1927	7.0599	7.0365	12.9718	16.0966	7.1277	17.4991	10.5876	10.4915	17.9408	14.085	13.7631	7.1458	9.9721	13.3313	6.7784	6.698	10.2407	10.6098	12.7537	19.8093	279.1562	260.6163	2	1	A0A0L8HD02
TRINITY_DN59198_c0_g1::TRINITY_DN59198_c0_g1_i1::g.21830::m.21830	9.1308	14.0292	13.2646	4.5285	9.1305	14.0946	18.7749	9.7945	13.4558	8.8112	13.1265	13.2418	12.9875	17.7055	12.9932	4.4575	8.8039	17.7965	13.7297	22.858	5.1078	10.2702	13.4002	9.0245	13.316	17.8521	18.2907	9.2604	19.2424	14.3838	13.2583	13.1618	14.5703	19.0781	4.8095	9.5318	9.7798	9.5974	4.689	4.8691	9.0599	13.6259	9.2376	9.128	23.2598	9.6393	17.3806	26.996	290.598	286.8071	2	1	A0A210PGX3
TRINITY_DN59202_c3_g3::TRINITY_DN59202_c3_g3_i1::g.21856::m.21856	0	0	0	0	0	0	0	0	0	0	0	2.4649	0	0	0	0	0	0	0	0	5.7048	2.8677	0	0	0	0	0	0	0	0	0	0	2.7122	0	5.3717	0	0	0	0	0	0	0	0	0	0	0	0	0	8.5725	10.5488	13	33	A0A0B7B6X8
TRINITY_DN59204_c0_g1::TRINITY_DN59204_c0_g1_i1::g.21739::m.21739	136.3282	158.2611	123.2298	144.2403	109.0592	140.2936	112.128	107.2407	133.935	149.0965	95.8154	105.4439	120.6554	140.988	103.4647	88.7379	78.868	97.4277	109.3291	91.0086	71.1775	71.5586	142.274	134.7412	88.3625	106.6169	100.1333	110.61	114.9199	162.2619	114.3736	131.0083	106.3543	85.454	86.171	85.3894	136.2834	143.295	84.012	126.011	135.2697	117.5442	82.7535	127.2007	120.391	124.7312	103.8009	107.4839	2668.6169	2545.514	28	21	NA
TRINITY_DN59211_c3_g1::TRINITY_DN59211_c3_g1_i1::g.22058::m.22058	3.6625	3.7516	3.5471	3.6329	3.6624	3.7691	3.7655	7.8575	3.5983	5.3015	8.7755	5.3115	5.2095	7.102	3.4746	5.364	3.5314	3.5693	1.8358	1.8338	4.0976	4.1196	1.7917	5.4299	0	1.7902	1.8342	1.8573	0	0	3.5455	8.7991	3.8963	7.6526	3.8584	5.7351	7.8457	5.7746	5.6426	5.8593	7.2682	3.6437	5.5581	3.6614	7.464	7.733	5.2288	5.4143	117.1586	93.2709	1	1	V3Z0C7
TRINITY_DN59213_c0_g1::TRINITY_DN59213_c0_g1_i2::g.22057::m.22057	22.6951	17.4351	21.9799	16.8836	28.368	29.194	23.333	30.4309	22.2967	27.3758	27.1888	27.4276	26.9009	22.0039	26.9128	27.6985	21.8824	22.1171	22.7506	22.7259	25.3911	19.1453	22.2046	28.0386	27.5814	22.1862	22.7313	28.7714	23.914	23.8345	27.4619	21.8095	42.2511	23.7098	35.8631	29.6148	24.3082	35.7823	29.1371	30.2561	28.1486	22.5785	28.7006	22.6881	23.1253	29.9488	43.2004	16.7749	616.97	584.8329	2	11	A0A2C9JPQ4
TRINITY_DN59221_c4_g1::TRINITY_DN59221_c4_g1_i1::g.22083::m.22083	26.3861	37.8385	35.7764	26.1726	36.9394	48.8765	32.5533	22.6432	51.8458	45.8323	50.5771	30.6127	40.0331	35.8155	20.0254	41.2202	15.2648	25.7141	21.1605	36.9906	23.6165	17.8072	36.1422	31.2947	25.6536	30.9533	10.5713	32.1126	27.8032	33.2529	20.434	30.4277	5.614	11.0263	22.2377	16.527	28.2615	38.8283	16.2604	28.1414	47.1262	42.0009	42.7115	47.4804	32.2636	38.9978	40.181	41.6067	727.2835	717.0258	2	11	A0A210QHR7
TRINITY_DN59222_c0_g1::TRINITY_DN59222_c0_g1_i11::g.21975::m.21975	4.2309	4.3337	4.0975	0	4.2307	0	0	0	4.1566	4.0828	4.0549	4.0905	4.0119	4.102	4.0137	0	0	0	0	0	0	0	0	0	0	4.136	4.2376	4.2909	0	0	0	4.0658	0	0	0	0	4.5316	4.4471	4.3454	4.5123	4.198	4.2091	0	4.2296	4.3111	4.4665	4.0268	0	51.0649	54.3481	20	6	A0A0B7AD63
TRINITY_DN59222_c0_g1::TRINITY_DN59222_c0_g1_i3::g.21968::m.21968	25.0332	24.2921	28.0723	27.4444	28.9849	27.1172	27.0913	29.6793	24.5937	26.6996	27.78	22.9287	24.9871	21.7159	21.2485	25.728	30.4886	24.3956	25.0943	27.7057	25.0588	26.675	21.914	23.4396	19.2144	23.1838	27.7123	22.7159	29.1542	26.2899	20.4066	26.5885	29.434	28.9053	27.7598	33.0096	32.4571	26.3124	28.4175	22.4829	22.2242	28.8369	23.993	26.3426	24.1652	25.0364	27.5873	25.9693	596.5929	602.7657	2	11	K1QCE7
TRINITY_DN59224_c4_g1::TRINITY_DN59224_c4_g1_i1::g.21959::m.21959	6.3738	6.5287	0	6.3222	6.3736	6.5592	3.2765	3.4185	6.2619	6.1507	3.0543	3.0812	3.022	6.1797	9.07	3.1116	3.0728	3.1057	3.1947	3.1912	3.5655	3.5846	3.118	3.1498	6.1969	3.1154	3.192	3.2321	0	0	3.085	3.0625	6.7806	6.6588	6.7146	6.6537	6.8268	6.6995	3.2732	10.1967	6.3243	6.341	3.2242	3.1859	9.7419	3.3644	0	0	97.561	108.762	1	1	A0A210QTB5
TRINITY_DN59225_c1_g2::TRINITY_DN59225_c1_g2_i2::g.22092::m.22092	14.6502	7.5032	7.0943	14.5317	7.3249	15.0763	15.062	15.7151	14.393	28.2747	21.0612	7.0821	20.8381	21.306	13.8982	21.456	21.1884	14.2771	14.686	7.335	24.5858	24.7175	21.5004	7.2398	28.487	14.3217	7.3368	22.2871	54.0295	15.3857	21.2727	14.0785	31.1703	22.9578	23.1504	15.2936	15.6915	23.0983	22.5704	15.6248	14.5364	7.2875	22.2323	0	14.9279	23.1991	27.8868	21.6572	456.6421	366.4518	2	11	NA
TRINITY_DN59226_c0_g1::TRINITY_DN59226_c0_g1_i1::g.22104::m.22104	68.6296	68.6631	68.0126	64.9081	60.6475	60.7711	83.6858	73.618	81.537	77.0082	73.4231	83.3264	92.3203	69.6343	87.8188	90.3828	92.3332	87.1017	87.9966	87.901	107.1382	105.9168	78.0772	85.1828	77.5866	81.1329	86.3233	71.222	67.2702	63.6942	83.4305	73.6203	98.478	93.3742	112.6528	108.2988	82.055	72.1368	83.6022	86.8128	69.6804	57.1622	61.3587	71.7997	63.4255	65.712	68.3567	73.928	1801.1606	1841.9136	2	21	V4AYD4
TRINITY_DN59228_c0_g1::TRINITY_DN59228_c0_g1_i1::g.22100::m.22100	10.3686	10.6207	10.0419	10.2847	3.4561	14.227	10.6601	7.4149	13.5821	6.6704	6.6249	10.0246	13.1094	10.0528	6.5576	10.1236	13.3298	10.1045	10.394	10.3827	3.8668	7.775	13.5261	6.832	10.0808	6.7574	13.8469	10.5157	14.5673	10.8892	6.6914	9.964	11.0303	10.8322	10.9231	7.216	11.1056	14.5313	7.0996	11.0584	13.7175	10.3154	6.9933	6.9103	10.5652	10.9461	13.1579	10.2185	224.8698	231.1738	2	1	K1RMK6
TRINITY_DN59234_c3_g2::TRINITY_DN59234_c3_g2_i2::g.22134::m.22134	1.9553	2.0028	1.8937	1.9395	0	6.0365	2.0103	2.0974	1.921	3.7737	1.874	7.5617	1.8541	3.7915	1.8549	3.8182	5.6559	5.7165	0	1.958	2.1876	0	0	1.9325	1.901	1.9115	1.9584	1.983	2.0603	2.0535	1.8928	1.879	2.0801	4.0855	2.0599	2.0412	4.1886	2.0552	2.0083	2.0854	1.9401	3.8905	1.9782	3.9094	1.9924	6.1926	1.861	1.927	55.7791	65.9909	8	1	A0A210Q4X0
TRINITY_DN59235_c0_g1::TRINITY_DN59235_c0_g1_i2::g.21986::m.21986	26.0592	8.8976	21.0316	8.6161	17.3723	13.4086	17.8611	13.9767	8.5339	20.9558	16.6501	16.7964	16.4738	12.6328	8.2406	12.7217	8.3754	12.6977	4.3538	8.6982	19.4366	19.5407	21.2467	25.7558	16.8905	8.4916	21.7506	13.2145	13.7294	13.6837	29.4304	16.6949	4.6204	18.1495	13.7264	13.6019	23.2595	18.2606	13.3824	18.5285	17.2379	12.9627	8.788	17.3675	17.7021	18.3403	16.5347	17.1213	394.0885	324.1135	2	11	V4BP88
TRINITY_DN59238_c0_g1::TRINITY_DN59238_c0_g1_i1::g.22136::m.22136	13.5789	19.87	15.0297	15.3932	21.3377	17.9665	17.9493	18.7276	17.1521	18.7194	13.0141	16.8794	18.3947	16.9269	16.5625	13.2581	16.8335	15.1235	17.5013	17.4823	17.3623	8.7276	15.1834	13.4209	18.86	18.9635	15.5435	17.7063	18.3963	20.3723	13.1448	18.6415	6.1909	14.186	12.2615	14.1753	16.6218	22.4288	11.9543	20.6889	13.4735	15.4391	11.7752	13.5748	19.7662	14.3352	22.1551	19.1177	398.257	351.2257	2	11	A0A210PLP6
TRINITY_DN59250_c0_g1::TRINITY_DN59250_c0_g1_i1::g.22054::m.22054	106.336	108.9209	95.063	121.7027	81.7944	92.5938	75.6864	105.2909	88.3971	86.8268	78.3944	63.2663	62.0513	71.3752	69.8387	79.8641	31.5472	79.7136	65.5975	98.2893	91.5139	73.6032	80.0291	105.0982	71.5737	79.9627	65.5418	99.549	94.8089	85.9033	87.0999	78.605	78.3155	102.5448	103.4052	76.8505	96.3718	77.3793	84.012	87.2384	89.278	89.5144	115.8549	98.1262	125.0214	120.8933	101.2059	96.7355	2043.9848	2028.974	2	21	A0A210R4I2
TRINITY_DN59250_c0_g2::TRINITY_DN59250_c0_g2_i1::g.22055::m.22055	56.3192	65.9294	70.1285	71.8246	56.3174	49.6777	82.7174	86.304	55.3305	46.5837	46.2656	62.2292	61.0341	62.4045	53.4285	47.1329	46.545	47.0441	48.3916	56.3955	45.0068	63.347	47.2303	63.6155	54.7558	47.1911	48.3505	57.1183	67.8216	84.4951	54.5186	61.8531	51.3544	42.0266	59.3308	41.9948	86.1745	59.1973	57.8443	60.0658	47.8988	56.0299	56.9778	64.3451	57.3869	59.4557	76.5744	63.4331	1459.8062	1251.9692	2	11	R7TF07
TRINITY_DN59258_c0_g1::TRINITY_DN59258_c0_g1_i1::g.21938::m.21938	104.5452	92.2134	90.0005	80.6551	104.5419	83.6781	95.541	99.6837	77.0324	81.2687	80.7138	78.615	66.0902	73.2053	74.3844	76.5561	81.2013	73.5818	64.0449	72.6992	77.9763	88.1932	79.5556	68.8855	53.6449	68.1339	78.5338	76.5761	55.08	70.1459	78.7132	72.5584	92.681	84.9484	94.8391	81.8526	83.9819	73.2585	80.5322	89.8194	92.2075	98.2299	102.8298	81.288	106.5271	101.1702	96.7375	100.1699	1917.4299	1918.2914	2	21	NA
TRINITY_DN59271_c3_g1::TRINITY_DN59271_c3_g1_i1::g.21998::m.21998	8.4254	0	0	4.1786	4.2126	0	0	0	0	0	0	0	0	0	0	4.1132	0	4.1054	4.223	0	0	0	0	0	0	0	4.2194	4.2725	4.439	0	4.078	0	0	0	0	0	0	0	4.3268	4.493	8.36	4.1911	8.524	0	4.2926	0	8.019	8.3035	46.2777	46.2764	31	6	A0A210PM42
TRINITY_DN59272_c0_g1::TRINITY_DN59272_c0_g1_i1::g.22085::m.22085	1.8143	1.8585	1.7572	0	0	0	0	0	0	1.7508	0	0	0	0	1.7212	0	3.4988	0	0	3.6336	0	0	0	0	0	0	0	0	0	0	3.5127	0	0	0	1.9114	0	0	0	0	0	1.8003	0	0	0	0	0	0	1.7881	7.022	18.0249	35	26	K1RGM9
TRINITY_DN59273_c0_g1::TRINITY_DN59273_c0_g1_i1::g.22049::m.22049	11.9218	12.2116	11.5461	7.8836	11.9214	8.1791	12.2569	8.5256	11.7125	11.5045	15.2345	11.5263	11.3049	7.7058	18.8498	11.6401	15.3266	11.6182	15.9346	11.938	22.2301	26.819	11.6642	11.783	11.5909	19.4241	15.9211	12.091	12.5621	29.2141	15.3875	19.0943	16.9102	12.4548	25.1187	20.7424	17.0256	12.5311	20.4078	16.9532	7.8862	11.8606	4.0204	7.9454	8.0986	8.3905	3.7822	3.9164	318.5791	298.3895	2	1	W5N3L3
TRINITY_DN59276_c0_g1::TRINITY_DN59276_c0_g1_i2::g.22084::m.22084	49.0782	54.2929	45.6303	40.8921	45.1505	52.5259	50.4576	42.1164	52.0739	41.6768	35.7479	34.1638	29.7846	38.0668	39.1097	38.3348	32.1781	40.1757	47.2302	45.2131	30.7487	35.3295	51.8589	48.5068	38.1726	40.3012	41.2913	47.7835	47.5769	57.727	30.4058	35.8439	33.4146	18.4581	39.294	26.6415	37.8478	37.1421	36.2932	29.3121	42.8534	42.9669	47.666	37.288	48.0082	49.7389	52.3156	50.3025	962.6453	927.2539	2	11	A0A1S3H9T4
TRINITY_DN59280_c1_g1::TRINITY_DN59280_c1_g1_i1::g.22038::m.22038	0	0	0	0	0	0	0	5.8495	0	0	10.4526	5.2722	5.1709	10.5741	5.1732	5.3243	0	10.6285	0	0	0	0	5.3353	0	0	0	5.4618	0	0	0	10.5576	5.2403	5.8011	0	0	11.3853	0	0	11.2016	11.6318	5.4108	5.4251	0	0	0	0	0	0	70.7233	59.8374	1	1	A0A210QD17
TRINITY_DN59280_c2_g1::TRINITY_DN59280_c2_g1_i1::g.22040::m.22040	11.7318	8.0113	11.3621	15.5159	15.642	16.0974	12.0616	12.5846	15.3678	18.8685	14.9918	11.3426	14.833	22.7491	18.5494	19.091	22.6235	19.055	11.7605	11.7477	17.5007	8.7972	7.6522	7.7302	19.0103	22.9375	15.6674	15.8644	12.3619	12.3208	11.3567	18.79	12.4806	12.2564	8.2395	16.3295	16.7542	8.2209	8.033	12.5123	15.521	15.5621	11.869	11.7282	7.9695	12.3852	7.4439	7.708	301.4926	338.0839	2	11	A0A1S3HPT6
TRINITY_DN59287_c0_g1::TRINITY_DN59287_c0_g1_i1::g.22093::m.22093	5.3201	2.7247	5.1525	7.9156	2.66	5.4749	2.7348	2.8534	2.6134	2.5669	5.0988	5.1436	12.6121	5.1581	5.0471	2.5972	5.1296	5.1846	7.9997	2.6637	5.9521	5.984	2.6026	5.2582	5.1724	5.2008	2.6643	2.6978	5.6059	5.5872	12.8751	7.6688	5.6597	13.895	2.8023	8.3307	2.8491	2.796	2.7321	5.674	5.2788	2.6464	2.6912	7.9777	2.7105	5.6164	5.0635	5.2431	120.7536	114.5306	1	1	A0A0L8GSR2
TRINITY_DN59288_c0_g1::TRINITY_DN59288_c0_g1_i3::g.22079::m.22079	2.1526	2.2049	0	0	0	0	0	2.309	0	0	0	0	0	0	0	0	0	0	0	0	0	0	0	0	0	0	0	0	0	0	0	0	2.2899	2.2488	0	0	0	0	2.2108	0	0	0	0	0	0	0	0	0	4.5198	8.8962	38	3	K1Q4J3
TRINITY_DN59291_c0_g1::TRINITY_DN59291_c0_g1_i1::g.22051::m.22051	10.4644	12.8626	14.1885	10.3798	10.4641	15.0763	15.062	15.7151	18.5053	10.0981	22.0641	20.2344	13.8921	14.204	15.8837	16.3474	20.1794	16.3166	8.392	10.4786	18.7321	18.8324	12.2859	16.5482	20.3479	20.4595	12.5773	16.9806	8.8211	6.5939	18.2338	14.0785	15.5852	17.4917	15.4336	10.924	11.2082	10.9992	12.8974	15.6248	12.4598	14.5749	12.7042	12.5535	10.6628	13.2566	9.9596	8.2504	311.3437	347.864	2	11	W5PL69
TRINITY_DN59294_c0_g1::TRINITY_DN59294_c0_g1_i4::g.22088::m.22088	7.0489	5.4152	6.8268	6.9919	7.9298	8.1607	6.3412	6.6161	9.5221	7.6524	9.2891	15.3339	10.0263	11.9599	10.0307	10.3235	11.0443	12.0214	7.9494	7.0585	5.9147	6.9375	8.6207	8.7086	10.2799	12.059	7.0602	8.0426	6.4991	2.7761	10.2353	7.6206	6.5614	6.4436	9.2823	7.3585	5.6625	6.483	5.4299	8.4576	8.7427	7.0127	5.3485	7.0468	8.0804	11.1622	5.0316	8.6836	179.0709	193.4427	1	1	A0A210PVY5
TRINITY_DN59300_c4_g2::TRINITY_DN59300_c4_g2_i2::g.22113::m.22113	11.4803	17.639	22.237	28.4685	11.4799	5.9071	17.7044	36.9442	33.8362	22.1567	11.0027	11.0994	27.2155	11.1306	27.2276	16.8135	11.0692	33.5636	23.0167	17.2437	25.6881	32.2821	28.0804	22.6933	5.5808	16.8343	5.7493	23.2863	18.1453	18.0849	16.6698	27.5807	30.5323	23.9871	30.2354	35.9534	24.5925	30.1674	11.7912	18.366	11.3911	17.1319	5.8073	17.2151	17.5469	18.1794	32.7792	33.9423	502.9319	443.5006	2	11	H9LJ92
TRINITY_DN59304_c0_g1::TRINITY_DN59304_c0_g1_i1::g.22008::m.22008	0	0	0	1.9829	1.999	2.0573	0	0	0	1.9291	0	0	1.8957	1.9382	0	0	0	0	0	2.0018	0	2.2486	0	0	0	0	0	2.0275	0	0	0	1.9211	0	0	0	0	2.1412	0	0	2.1321	0	1.9888	0	1.9985	0	0	0	0	16.3332	11.9286	8	8	K1QLT5
TRINITY_DN59306_c3_g3::TRINITY_DN59306_c3_g3_i1::g.22019::m.22019	14.3995	9.833	9.2971	7.1415	9.5993	12.3486	9.8695	7.723	7.0733	4.6318	13.8005	9.2811	11.3786	6.9805	13.6604	14.0592	6.9419	7.0164	7.2173	2.4032	10.74	13.4969	9.3922	7.1159	11.6664	7.0383	12.0187	7.3019	7.5864	7.5612	13.9391	11.5313	10.2123	5.0144	10.113	7.5159	12.8524	10.0902	12.3245	12.7978	9.5251	4.7752	9.7119	7.1975	4.8908	5.0671	0	2.3652	217.9779	193.9099	2	1	K1PRY2
TRINITY_DN59310_c0_g1::TRINITY_DN59310_c0_g1_i7::g.6941::m.6941	0	6.6584	3.1478	0	0	0	0	3.4865	0	0	0	0	3.082	0	6.1668	3.1734	0	3.1674	0	0	0	3.6558	0	9.6371	0	0	0	0	0	0	0	3.1234	3.4576	0	0	3.393	3.4812	3.4163	3.3382	3.4664	6.4499	3.2335	0	3.2492	0	3.4312	0	0	49.4583	32.7568	8	6	A0A1S3JZA0
TRINITY_DN59311_c0_g1::TRINITY_DN59311_c0_g1_i2::g.6837::m.6837	2.4913	2.5518	2.4128	2.4711	2.4912	2.5637	2.5613	5.3447	2.4475	2.4041	2.3876	2.4086	2.3624	4.8308	4.7268	2.4324	4.8041	2.4278	2.4974	2.4947	2.7872	2.8022	2.4374	2.4623	2.4221	4.8708	2.4952	5.0532	5.2501	2.6163	2.4116	2.3941	2.6503	2.6027	2.6245	2.6007	2.6683	2.6186	2.5587	2.657	2.4719	2.4785	2.5204	2.4905	5.077	2.63	2.3711	2.4552	71.073	64.5822	1	1	A0A0L8H0R1
TRINITY_DN59311_c0_g2::TRINITY_DN59311_c0_g2_i2::g.6836::m.6836	356.0802	338.3407	383.4284	364.8177	344.3563	359.2052	394.9902	389.5009	352.1307	350.3965	348.0039	332.941	357.6468	338.4217	324.4692	313.357	316.2248	333.3132	382.7824	344.8336	332.8572	316.195	323.1726	338.043	327.9747	329.7746	347.2619	368.2599	409.7622	403.4791	306.1442	339.9337	371.3287	374.4477	357.8461	339.9273	343.752	329.9548	346.4744	352.2847	364.9375	349.5898	381.5747	341.9196	348.5084	333.8682	367.8862	355.5435	8046.6339	8075.3532	28	21	Q26268
TRINITY_DN59315_c2_g4::TRINITY_DN59315_c2_g4_i1::g.6906::m.6906	0	0	0	0	0	0	0	0	0	0	0	2.6215	0	0	0	2.6474	0	0	0	0	0	0	0	0	0	0	0	0	0	2.8476	0	0	0	0	0	0	0	0	0	0	0	2.6976	0	0	0	0	0	0	5.495	5.3191	10	36	A0A210PXZ1
TRINITY_DN59318_c0_g1::TRINITY_DN59318_c0_g1_i1::g.6857::m.6857	30.3096	28.6582	31.6124	34.6896	34.9715	35.9898	50.3377	30.0117	36.6492	33.7483	22.3452	27.0497	28.7411	29.3865	30.9657	27.3169	31.4723	34.0818	30.3836	30.3506	28.6932	34.0917	22.8112	16.1305	20.401	22.7922	30.3578	18.9167	22.1105	22.037	24.8266	22.4052	27.2833	21.9217	22.1056	26.7729	24.9722	17.1546	28.7357	24.866	37.0144	34.7929	37.7403	41.9542	28.5084	31.9975	48.8185	39.0619	682.1304	683.0199	2	11	A0A210PLM8
TRINITY_DN59319_c0_g2::TRINITY_DN59319_c0_g2_i2::g.6872::m.6872	3.2395	1.6591	0	0	1.6197	0	0	3.4749	0	1.563	3.1047	0	3.0718	0	3.0732	0	0	0	0	0	0	3.6437	1.5847	0	0	3.1668	1.6223	0	0	1.7011	1.568	4.6696	1.7231	0	0	3.3818	1.7349	3.405	1.6636	1.7275	1.6072	3.2228	0	0	1.6504	5.1298	0	0	38.1332	24.2903	8	8	A0A210Q9I3
TRINITY_DN59326_c0_g1::TRINITY_DN59326_c0_g1_i6::g.6903::m.6903	46.1676	45.2338	44.7127	43.803	54.195	51.6418	43.3378	49.5233	37.4689	52.2994	44.2472	36.873	45.682	35.0308	51.415	47.0365	32.902	48.904	40.2438	46.2301	44.9148	38.382	43.2059	45.6302	35.1282	27.4718	34.1782	34.608	27.4962	33.7289	34.976	46.295	44.8432	35.6495	48.6364	54.4816	53.7489	54.8565	55.6644	34.2531	51.7842	43.9335	46.7075	54.1801	51.1335	48.7387	57.3134	57.3687	1062.3625	990.4439	2	11	A0A210QV81
TRINITY_DN59331_c1_g2::TRINITY_DN59331_c1_g2_i2::g.6935::m.6935	362.458	334.3726	300.8876	323.7963	375.954	342.8827	324.0396	330.8452	402.5421	412.7711	470.3666	537.6189	491.0026	486.7482	418.6049	494.5713	453.6717	443.1784	356.5734	378.7295	342.5474	349.4463	394.272	424.9912	468.4025	539.198	376.5645	415.5484	324.9915	319.1821	411.8904	432.688	385.5899	390.423	336.7784	383.0773	260.421	260.2974	374.5857	410.5805	364.1112	391.9522	400.8611	398.3565	316.568	339.8638	344.9713	357.2115	8534.8846	9271.2558	28	21	A0A2D0PIZ8
TRINITY_DN59334_c0_g1::TRINITY_DN59334_c0_g1_i1::g.6919::m.6919	141.1838	145.993	135.4323	137.374	138.4902	143.9066	153.4464	154.3305	136.0632	145.324	145.6203	157.2992	145.3532	139.4912	163.2758	165.4172	155.5752	148.0707	145.5725	149.4536	186.5379	181.4873	148.6569	155.4877	130.7281	138.0178	153.5294	141.8232	117.5961	118.6172	153.5909	155.0564	181.6632	181.2094	169.9811	172.6504	151.2186	125.7856	172.6274	182.125	140.0875	147.147	149.6365	125.0101	139.75	140.5296	156.1279	147.091	3487.3397	3428.873	28	21	A0A140G0W1
TRINITY_DN59344_c5_g1::TRINITY_DN59344_c5_g1_i3::g.6983::m.6983	0	2.5714	0	4.9802	0	2.5834	0	0	0	0	0	4.8542	0	2.4339	0	2.4511	2.4205	2.4465	2.5165	0	2.8086	2.8237	2.4561	0	0	0	0	0	0	0	2.4301	2.4124	2.6706	7.8679	2.6446	2.6206	0	5.2774	5.1567	2.6774	2.4909	0	0	0	0	0	0	2.4741	33.5288	35.5674	8	10	A0A210Q2A0
TRINITY_DN59351_c3_g1::TRINITY_DN59351_c3_g1_i1::g.7002::m.7002	0	0	0	0	8.1455	8.3827	0	0	0	0	0	0	0	0	0	0	0	0	0	0	0	0	0	0	0	0	0	0	0	0	3.9427	0	0	4.255	0	0	0	0	0	0	0	0	0	0	0	4.2997	0	0	24.7706	4.255	16	24	K1PTA8
TRINITY_DN59353_c0_g1::TRINITY_DN59353_c0_g1_i6::g.6966::m.6966	0	0	0	0	0	0	0	0	0	7.8281	0	0	0	0	0	0	0	0	0	0	0	0	0	0	0	0	0	0	0	0	0	7.7955	0	0	0	0	0	8.5266	0	0	8.0491	0	0	0	0	0	0	0	16.3221	15.8772	36	36	K1QDQ9
TRINITY_DN59355_c0_g1::TRINITY_DN59355_c0_g1_i1::g.6951::m.6951	0	0	0	0	0	0	0	7.9766	0	7.1758	7.1268	7.1894	7.0513	7.2096	14.1088	7.2604	0	0	0	0	0	0	0	0	0	7.2693	0	0	7.8354	7.8094	7.1983	0	0	0	7.8337	7.7627	0	7.8161	0	7.9308	7.3783	0	0	0	0	0	0	14.6569	96.8536	51.736	1	6	K1RPM8
TRINITY_DN59359_c2_g1::TRINITY_DN59359_c2_g1_i2::g.6914::m.6914	0	0	7.605	0	0	0	0	0	0	0	0	15.1839	0	0	0	7.667	7.5713	7.6525	0	0	8.7853	0	0	0	7.6345	0	0	0	8.2742	0	0	0	0	8.2036	0	8.1974	0	0	0	0	0	0	0	0	0	0	0	0	24.7265	62.0482	5	1	A0A0L8GS34
TRINITY_DN59359_c3_g1::TRINITY_DN59359_c3_g1_i2::g.6917::m.6917	19.5197	25.7069	24.3059	24.8937	33.4613	31.5661	20.0684	20.9385	30.1354	37.6728	18.7078	26.9601	31.7308	21.6288	18.5178	24.5038	29.5755	32.6101	27.9535	22.3385	24.9583	28.2285	24.5544	27.5607	24.4001	13.63	27.9297	25.4529	20.5681	14.6426	13.4969	16.0783	26.6985	23.3056	20.5635	29.11	20.9071	23.4483	17.1843	17.8442	30.4357	30.5163	25.3903	27.8768	22.7312	29.4383	29.194	30.2299	538.9262	597.7358	2	11	A0A210QXQ0
TRINITY_DN59360_c4_g1::TRINITY_DN59360_c4_g1_i1::g.6823::m.6823	0	0	0	0	0	0	0	0	0	0	0	0	0	0	0	0	5.061	0	0	0	0	5.904	5.1356	0	0	0	0	0	0	0	0	0	5.584	5.4837	5.5297	0	0	0	5.3911	0	0	0	0	0	0	0	0	0	11.2951	21.6584	7	16	K1PQK8
TRINITY_DN59374_c0_g1::TRINITY_DN59374_c0_g1_i1::g.6812::m.6812	22.7214	27.9284	26.4064	18.03	24.9927	18.7058	18.688	24.3729	15.6257	17.5408	21.7762	17.574	12.9274	15.4206	17.2441	17.7476	15.3354	11.0713	20.4992	20.4769	22.8785	10.2227	17.7843	20.2112	15.4634	15.5483	13.6545	20.7394	19.1533	21.4758	13.197	13.1008	7.2514	7.1212	11.9682	11.8596	17.0354	9.553	16.3357	12.1164	20.2904	22.6047	18.3897	22.7144	25.4673	26.3854	23.7877	24.6317	425.651	402.0917	2	11	A0A210PVV7
TRINITY_DN59375_c3_g1::TRINITY_DN59375_c3_g1_i2::g.6819::m.6819	1.919	2.9485	0.9293	0.9517	1.9189	0.9874	2.9594	1.0292	0.9427	0.9259	0.9196	1.8553	1.8197	0	0	0.9368	1.8503	0.9351	0.9618	0.9608	2.147	2.1585	0.9388	1.8967	0	0.938	0.961	1.9462	0	0	1.8576	0	2.0415	1.0024	3.0324	1.0016	1.0277	2.0171	1.971	4.0933	0	0.9546	0	0.9592	0.9777	1.0129	0.9132	2.8368	32.5609	27.9751	8	6	K1S1X3
TRINITY_DN59380_c5_g1::TRINITY_DN59380_c5_g1_i1::g.6929::m.6929	7.5505	0	0	0	0	0	0	8.0993	7.4179	7.2862	0	7.3	0	7.3205	0	7.3721	14.5602	7.3582	0	7.5607	8.4474	8.4927	0	7.4626	0	7.3812	0	7.6576	0	0	0	0	0	0	7.9542	0	0	0	0	8.0528	0	0	0	0	7.6936	0	7.1862	7.4412	77.5684	82.0267	27	1	V4AN82
TRINITY_DN59381_c0_g1::TRINITY_DN59381_c0_g1_i1::g.7004::m.7004	16.0162	16.4055	11.0796	9.0781	11.4398	11.7729	14.114	17.1803	6.7436	11.0396	8.7714	6.6363	10.8481	8.8734	10.8529	8.9358	13.2366	6.6893	9.1745	9.1645	10.2393	7.7206	6.7157	6.7842	6.6735	4.4734	9.1667	4.641	14.4654	12.0145	6.6446	8.795	4.8681	4.7806	7.2311	9.5541	4.9013	14.4297	4.7	4.8805	13.6216	11.3814	9.2591	18.2986	13.9884	7.2464	15.2435	15.7844	241.855	218.8099	2	1	NA
TRINITY_DN59383_c1_g1::TRINITY_DN59383_c1_g1_i4::g.6811::m.6811	0	0	1.8459	0	0	0	0	0	0	0	0	0	1.8073	0	1.8081	0	0	0	1.9106	0	0	0	3.7295	0	0	0	0	0	0	0	0	0	0	0	0	0	0	0	0	0	0	0	0	0	0	0	3.628	0	7.2434	1.8459	9	38	A0A210QPA3
TRINITY_DN59385_c0_g1::TRINITY_DN59385_c0_g1_i1::g.6801::m.6801	0	2.8891	5.4634	5.5955	2.8205	8.7079	2.8999	3.0256	0	5.4437	5.4065	2.727	2.6746	2.7347	2.6758	2.7539	2.7196	0	0	0	0	3.1726	0	5.5755	0	2.7573	0	0	2.9721	2.9622	0	0	0	0	0	0	0	2.9647	0	3.0082	2.7987	2.8061	0	2.8197	2.8741	5.9553	2.6845	5.5595	66.0216	41.4266	1	6	K1R0M9
TRINITY_DN59389_c0_g2::TRINITY_DN59389_c0_g2_i1::g.6968::m.6968	5.0337	0	4.875	4.9929	5.0335	0	0	0	0	0	0	9.7333	14.3195	0	0	0	0	0	0	0	11.2632	0	0	0	4.8939	0	0	0	0	0	0	0	0	0	0	5.2547	0	0	0	0	4.9946	15.0234	0	10.0642	0	0	0	4.9608	35.577	64.8657	8	6	A0A210Q5L3
TRINITY_DN59392_c3_g1::TRINITY_DN59392_c3_g1_i1::g.6909::m.6909	0	0	1.2188	1.2482	0	0	0	1.3499	0	0	0	0	0	0	1.1938	0	0	0	0	1.2601	0	1.4154	0	0	0	0	1.2604	1.2763	0	1.3216	0	1.2093	1.3387	1.3147	0	0	0	0	0	0	0	1.2519	0	0	1.2823	0	0	0	7.7723	10.1691	34	17	A0A210PHQ1
TRINITY_DN59393_c0_g1::TRINITY_DN59393_c0_g1_i3::g.6800::m.6800	0	0	0	0	0	0	0	0	1.6484	0	0	3.2444	0	3.2536	0	0	0	3.2703	0	0	0	0	0	0	3.2626	3.2805	3.3611	1.7017	0	0	0	0	1.785	0	1.7676	0	0	0	1.7233	0	0	0	0	0	0	0	0	0	4.9769	23.3216	11	13	A0A1S3IXN4
TRINITY_DN59396_c1_g2::TRINITY_DN59396_c1_g2_i1::g.6980::m.6980	4.3432	0	6.3095	2.154	4.3431	2.2348	0	6.9883	6.4004	4.1912	2.0813	2.0995	2.0592	0	2.0601	4.2406	10.4692	4.2326	8.7076	2.1745	9.7183	9.7703	6.374	4.2926	2.1113	4.2458	2.1751	4.4048	4.5765	2.2806	0	4.1737	6.9306	9.0748	4.5755	6.8009	0	6.8477	8.9216	4.6321	2.1547	6.4813	4.394	2.1709	4.4255	0	6.2005	8.5607	96.3262	99.9751	1	1	K1Q5G9
TRINITY_DN59397_c0_g1::TRINITY_DN59397_c0_g1_i1::g.6958::m.6958	10.5167	3.5908	6.7902	6.9544	7.0109	10.8226	7.2082	7.5208	10.3321	6.7657	6.7195	6.7785	6.6484	6.7976	6.6513	6.8455	6.7601	6.8326	7.0283	3.5103	3.922	0	6.8596	6.9295	6.8165	6.8539	3.5112	7.1106	0	3.6816	6.787	6.7376	11.1879	3.6623	7.3861	7.3191	3.7547	3.6847	10.8015	7.4776	6.9567	10.4627	7.0932	10.5135	7.1441	7.4016	6.6729	6.9097	141.4098	164.4246	1	1	A0A210PLN1
TRINITY_DN59398_c0_g1::TRINITY_DN59398_c0_g1_i3::g.6962::m.6962	7.9158	16.2165	22.9991	15.7036	15.8312	8.1461	8.1383	16.9824	23.3306	15.2774	7.5866	7.6532	7.5062	15.3495	0	0	0	7.7142	7.9352	15.8531	0	8.9036	7.7448	0	15.3922	7.7383	0	8.0281	33.3639	16.6265	7.6627	0	0	0	16.6783	0	16.9569	16.6407	8.1302	0	15.7087	0	16.0168	7.9134	16.1318	8.3567	15.0679	23.4038	243.1984	227.7259	2	1	K1RAS6
TRINITY_DN59399_c0_g1::TRINITY_DN59399_c0_g1_i3::g.6817::m.6817	0	0	1.7523	0	0	1.862	0	0	0.8888	0.873	0.867	0.8746	2.5736	3.5085	1.7165	0	0	0	0	0	3.0364	1.0176	2.6553	2.6824	0.8796	2.6531	0	1.835	11.439	9.5008	1.7515	4.3468	4.812	5.6707	5.7183	3.7776	9.6897	8.5581	5.575	2.8945	0	0	0	0.9044	0	0	0.861	0	71.0134	31.5064	1	10	A0A210PY95
TRINITY_DN59413_c1_g2::TRINITY_DN59413_c1_g2_i1::g.32428::m.32428	7.5796	3.8819	3.6704	3.7592	3.7897	3.9001	3.8963	8.1306	3.7233	0	3.6322	7.3281	3.5937	7.3488	3.5953	3.7003	3.6541	7.3866	0	0	0	4.2627	3.7079	3.7457	0	0	3.7959	3.8436	0	0	3.6687	7.2839	4.0317	3.9593	7.985	7.9125	4.0592	7.967	3.8924	4.0419	3.7604	7.5407	7.6683	3.7887	11.585	8.0018	0	3.735	100.1981	98.9015	1	1	A0A210PE19
TRINITY_DN59413_c1_g3::TRINITY_DN59413_c1_g3_i1::g.32429::m.32429	3.432	3.5155	0	0	0	0	3.5285	3.6815	0	0	1.6446	1.6591	1.6272	0	1.6279	3.3509	1.6546	0	1.7202	1.7183	1.9199	5.7905	3.3579	0	1.6684	0	0	0	0	0	1.6612	1.6491	0	0	1.8078	0	1.838	0	3.525	1.8302	1.7027	1.7072	0	1.7155	1.7486	0	0	1.6912	35.4697	22.2257	8	6	K1QRM1
TRINITY_DN59417_c1_g1::TRINITY_DN59417_c1_g1_i3::g.32408::m.32408	32.1824	28.8441	35.0642	47.883	28.1587	33.1185	28.9511	25.8912	31.6174	38.8197	26.9882	31.1146	30.5171	31.2023	22.8979	19.6387	31.03	23.522	40.3263	36.2543	27.0041	13.5744	31.4869	15.9039	27.3779	27.5281	28.2045	36.7189	33.9108	33.798	19.4709	23.1949	17.1181	25.2159	21.1896	16.7979	25.8524	25.3703	33.0539	21.4521	31.9325	32.0171	24.4191	24.1294	36.8916	29.7279	42.1159	43.6103	645.3069	675.9689	2	11	V3YZY6
TRINITY_DN59420_c0_g1::TRINITY_DN59420_c0_g1_i2::g.32544::m.32544	14.5059	9.9057	18.7316	23.9808	19.3405	19.9037	24.856	25.9337	28.5024	18.6641	13.9025	23.3743	13.7552	9.3761	13.7613	23.6052	27.9729	28.2728	14.5413	24.2092	32.4581	38.0706	18.9231	19.116	23.5053	23.6343	38.7439	19.6156	15.2849	25.3901	28.0842	13.9398	30.8632	40.4118	30.5631	30.2859	25.8948	25.4119	19.8649	36.0986	14.3932	24.0522	14.6755	14.5014	14.7809	5.1046	23.01	23.8265	496.8676	537.2676	2	11	V4AKI9
TRINITY_DN59422_c3_g2::TRINITY_DN59422_c3_g2_i2::g.32556::m.32556	100.1595	82.0754	84.0693	72.8561	80.1251	89.3298	89.2447	78.7891	85.281	96.6532	127.9909	129.115	113.9719	129.4788	107.6877	104.3123	83.6966	65.0723	93.7107	93.6089	89.6463	75.1053	97.9949	72.5953	116.8549	104.4411	93.6311	94.8085	105.5387	84.1502	116.3487	96.251	99.4482	90.6859	84.4124	90.6173	100.1266	77.2039	89.1556	99.701	92.7563	86.359	114.8416	93.4536	102.0583	91.6392	95.3273	85.5484	2173.3352	2182.8881	2	21	R7UXC5
TRINITY_DN59424_c0_g1::TRINITY_DN59424_c0_g1_i1::g.32430::m.32430	53.512	56.3789	41.4605	57.6287	56.5681	53.4951	59.7317	52.4814	42.0581	42.7863	52.7514	60.6056	56.5421	48.9176	46.4141	46.2764	48.6475	43.2092	39.8489	50.5225	35.9213	39.5531	47.8679	48.3557	47.5671	52.312	42.8778	51.17	30.6095	41.7474	42.9209	52.8931	40.6622	43.1263	32.2135	51.074	34.3893	51.4255	43.9689	42.3962	50.0624	57.8003	49.4974	51.9672	46.737	53.2641	48.02	51.2307	1083.8592	1119.8909	2	11	K1Q894
TRINITY_DN59426_c0_g1::TRINITY_DN59426_c0_g1_i11::g.32578::m.32578	71.1278	67.9997	88.7867	76.8236	74.2867	78.0764	71.5019	62.7337	71.432	59.4861	68.1691	56.5424	73.4424	53.6367	61.479	46.298	59.4367	56.9933	69.7171	60.1448	79.5773	62.2249	58.7654	64.0509	55.3226	61.8069	66.4917	60.9156	43.3032	44.8191	58.1431	59.2385	68.9411	69.354	79.9267	82.5019	71.1044	83.0696	84.4179	91.0313	94.1006	105.3573	71.9596	80.5868	78.9185	75.089	87.2529	82.5601	1586.2555	1634.207	2	21	A0A0K0YAX7
TRINITY_DN59434_c0_g1::TRINITY_DN59434_c0_g1_i1::g.32507::m.32507	42.4822	34.3539	47.6398	42.1385	53.6601	50.6207	45.975	45.5701	50.5231	47.4679	42.858	49.7196	42.4041	41.1884	42.4229	39.2953	47.4286	50.1161	56.0343	47.0177	50.0304	45.2685	43.7517	46.4075	54.346	41.5296	47.0288	45.3526	51.8318	56.3557	36.7952	34.3785	40.4362	42.0457	54.1758	46.6821	47.8965	42.303	36.7433	35.7697	44.3709	48.9373	45.2411	44.7044	45.5659	49.569	57.457	55.0886	1052.5972	1056.5959	2	11	A0A0L8G363
TRINITY_DN59435_c3_g1::TRINITY_DN59435_c3_g1_i2::g.32421::m.32421	32.4591	29.2584	28.9213	37.3479	32.4581	22.7142	32.0366	32.0329	39.5427	43.8519	32.3533	32.6374	35.7041	32.7294	30.7931	30.4244	41.3118	36.6936	31.2369	35.1033	27.5994	24.8265	38.1091	37.2142	35.345	34.2697	31.2104	30.2861	30.0981	38.1793	30.1645	32.4402	23.4808	28.4847	30.0915	35.2401	34.7662	38.212	28.004	27.6947	37.3602	32.2924	51.2284	38.939	50.2732	35.6375	42.0146	44.785	770.8022	797.709	2	11	NA
TRINITY_DN59436_c4_g1::TRINITY_DN59436_c4_g1_i2::g.32490::m.32490	123.6615	138.5426	123.5071	137.9937	131.3862	127.2584	131.1103	128.5046	159.4564	137.9781	162.9617	179.3377	139.2491	183.5897	139.3107	147.1512	152.7679	131.8099	154.9547	143.1773	99.4403	121.706	170.1407	141.3192	154.043	143.5551	131.5996	137.1738	122.159	133.928	127.1896	133.6904	115.1093	121.1159	118.061	112.9561	115.8946	117.7953	127.0103	107.1589	145.7078	146.0937	125.1077	127.4869	129.9435	134.6281	147.1194	140.914	3027.4568	3169.2038	28	21	K1PSE7
TRINITY_DN59441_c0_g2::TRINITY_DN59441_c0_g2_i3::g.32465::m.32465	23.3706	28.7264	13.5804	18.5452	23.3698	24.0503	19.2219	20.0554	13.7762	13.5314	31.3578	31.6332	26.5934	31.7223	26.6052	27.382	27.0404	31.8854	18.7421	14.0413	36.6056	42.059	18.2924	23.0985	22.7218	22.8465	28.0893	14.2213	9.8503	14.7263	27.148	35.9337	24.862	29.2985	29.5443	29.2764	30.038	29.4778	33.6048	39.8804	18.5513	18.6004	18.9151	32.7087	23.8136	19.7377	22.243	18.4258	605.6428	537.1239	2	11	T1FNE0
TRINITY_DN59443_c0_g1::TRINITY_DN59443_c0_g1_i2::g.32458::m.32458	39.7073	39.0456	42.3015	42.5369	41.2942	43.3139	48.1715	42.5934	40.5706	39.0835	41.1	34.5508	38.4056	43.1177	38.4226	35.6675	33.6912	34.8263	37.416	34.1945	39.9818	39.3027	44.288	40.0299	30.884	31.8298	35.7934	34.6327	61.9229	56.7129	48.4316	43.4998	38.862	33.186	35.1377	35.648	43.3801	40.067	43.2295	43.1957	34.6711	34.7629	32.9407	30.9622	34.7956	32.6965	45.3499	42.2631	985.8454	830.9187	2	11	A0A210QS32
TRINITY_DN59447_c0_g2::TRINITY_DN59447_c0_g2_i1::g.32468::m.32468	0	0	0	0	0	0	0	0	0	0	0	0	0	0	0	0	0	0	0	0	0	0	0	0	0	0	0	2.9716	0	0	0	0	0	0	0	0	0	0	0	0	0	0	0	0	2.9856	0	2.7887	0	5.7743	2.9716	22	5	A0A210Q053
TRINITY_DN59453_c0_g1::TRINITY_DN59453_c0_g1_i2::g.32464::m.32464	3.6763	0	0	0	0	0	0	0	0	0	0	0	0	0	3.4876	0	0	0	0	3.6812	0	0	0	3.6335	7.1484	0	0	0	0	3.8608	0	3.5328	0	0	0	0	0	3.8641	0	0	0	0	0	3.6751	0	0	0	0	18.3788	18.181	7	26	A0A210QME1
TRINITY_DN59454_c7_g2::TRINITY_DN59454_c7_g2_i1::g.32542::m.32542	0	0	0	0	0	0	0	0	0	0	5.1127	0	5.0585	0	0	0	0	0	0	0	0	0	0	0	0	0	0	0	0	0	0	0	0	0	0	0	0	0	0	0	0	0	0	0	0	0	0	0	5.0585	5.1127	3	19	NA
TRINITY_DN59457_c4_g3::TRINITY_DN59457_c4_g3_i1::g.32555::m.32555	7.2307	1.8516	8.7535	5.3791	5.4228	3.7205	1.8585	0	5.3278	3.4888	1.7325	3.4954	3.4283	1.7526	6.8595	3.5299	0	3.5233	1.8121	7.2405	0	2.0332	5.3058	3.5732	1.7575	3.5343	3.6211	0	0	1.8984	1.7499	1.7371	5.7691	5.6655	3.8087	1.8871	3.8723	5.7001	5.5699	3.8558	3.5873	8.9919	7.3152	3.6142	3.6839	3.8167	1.7205	5.3445	71.1276	97.5751	1	1	A0A210Q3H8
TRINITY_DN59458_c0_g2::TRINITY_DN59458_c0_g2_i3::g.32517::m.32517	6.723	6.8865	0	6.6686	6.7228	6.9186	6.912	7.2117	6.605	12.9754	0	6.5	0	0	0	0	0	6.5518	0	6.7321	0	0	0	6.6448	0	0	0	0	7.0841	7.0605	0	0	0	7.0236	0	0	0	0	0	0	6.6708	6.6885	0	20.1629	6.8505	7.0975	6.3987	6.6257	75.5269	100.1882	1	1	NA
TRINITY_DN59473_c2_g1::TRINITY_DN59473_c2_g1_i2::g.32502::m.32502	50.7081	48.2307	49.11	43.1124	47.0846	52.183	48.4095	42.738	46.2595	55.9233	45.1274	59.5311	48.0841	59.6988	54.9776	60.1191	34.9231	42.357	39.9394	39.896	44.575	52.9617	46.0684	50.1178	38.736	49.571	39.9055	40.4073	38.1653	41.8422	45.5806	45.2486	53.9442	37.8394	49.604	41.5919	50.4328	49.4923	55.8013	54.0813	46.7204	43.2408	62.2942	50.6925	51.6694	45.8846	51.7089	46.4045	1137.261	1069.7258	2	11	A0A2C9K0T0
TRINITY_DN59474_c0_g1::TRINITY_DN59474_c0_g1_i1::g.32570::m.32570	4.3051	4.4098	8.3389	4.2703	4.305	4.4303	8.8522	4.618	8.4591	4.1544	8.252	12.4868	8.1647	12.522	12.2524	8.4067	8.3019	12.5864	8.6312	8.6219	9.633	9.6846	8.4241	8.51	12.5568	12.6257	8.6239	8.7324	9.0726	9.0425	12.5024	8.2742	9.1597	8.9952	13.6059	8.9884	9.2222	9.0502	8.8434	9.183	4.2717	8.566	8.7109	8.6076	4.3867	4.5449	8.1948	4.2428	187.9386	197.6308	1	1	A0A210PG06
TRINITY_DN59475_c0_g1::TRINITY_DN59475_c0_g1_i1::g.32387::m.32387	4.0394	0	0	0	0	0	0	0	0	0	0	3.9053	0	0	0	0	0	0	4.0492	0	0	0	0	3.9923	3.9272	0	0	4.0967	0	0	3.9102	0	0	0	0	0	0	0	0	0	0	0	0	0	0	0	0	0	7.9025	15.9686	5	13	NA
TRINITY_DN59476_c0_g2::TRINITY_DN59476_c0_g2_i3::g.32391::m.32391	7.884	12.1135	11.4534	3.9101	11.8257	8.1134	16.2113	12.6856	11.6185	11.4121	11.3341	3.8112	7.4761	3.822	7.4794	7.6977	11.4026	11.5249	7.9033	11.8421	17.6412	4.4339	15.4273	7.7923	11.4978	15.4145	7.8966	11.9939	12.4612	8.2798	7.632	11.3646	8.3872	20.5913	4.1528	8.2303	12.6666	8.2869	8.0975	4.2043	7.8228	19.6089	23.9287	7.8816	12.0503	12.4847	18.7592	27.1947	248.6604	255.7129	2	1	A0A210R1C3
TRINITY_DN59480_c2_g2::TRINITY_DN59480_c2_g2_i1::g.32535::m.32535	0	0	0	0	0	0	0	0	0	0	0	7.0296	0	3.5247	0	3.5495	0	3.5428	0	0	0	0	0	0	3.5345	0	0	0	0	0	0	0	0	0	3.8298	0	0	0	0	0	0	0	0	0	0	0	3.46	0	10.5342	17.9367	22	32	A0A210QV64
TRINITY_DN59480_c2_g4::TRINITY_DN59480_c2_g4_i2::g.32537::m.32537	1.6637	1.7041	1.6112	3.3004	1.6636	1.7121	1.7104	3.5692	1.6345	1.6054	1.5945	3.2169	6.3103	1.613	3.1566	3.2487	1.6041	1.6213	3.3355	1.6659	0	1.8713	3.2554	3.2886	1.6175	1.6264	1.6663	1.6873	3.506	3.4944	1.6105	3.1975	1.7698	1.738	1.7526	1.7367	1.7819	1.7487	1.7087	1.7743	1.6507	1.6551	1.6831	1.6632	1.6952	1.7563	1.5834	1.6396	53.6403	41.4687	1	6	K1QU26
TRINITY_DN59484_c0_g1::TRINITY_DN59484_c0_g1_i1::g.32388::m.32388	33.6811	24.6427	37.2796	47.7266	52.9258	34.6608	44.5214	41.2905	61.4525	46.4314	69.1716	46.5194	50.1886	51.3155	63.9047	65.7704	60.3108	60.9575	53.0568	43.3629	75.3644	75.768	61.1988	57.0669	51.4582	51.7406	48.1925	48.7985	45.63	40.4251	51.2352	60.1097	56.3052	50.2671	60.8266	60.2749	56.6893	60.6897	69.1864	56.4484	57.2907	52.6555	38.9428	38.4809	34.3196	40.6364	59.5329	37.9355	1225.6152	1146.7696	2	11	A0A2C9JZY9
TRINITY_DN59485_c0_g1::TRINITY_DN59485_c0_g1_i3::g.32417::m.32417	0	2.7622	0	0	0	0	0	0	0	0	0	0	0	0	0	0	0	0	0	0	3.0169	3.0331	0	0	0	0	0	2.7349	2.8414	0	0	2.5914	0	0	0	0	0	0	0	0	0	0	0	0	0	0	0	0	11.4828	5.4971	5	17	A0A210Q8M8
TRINITY_DN59486_c1_g3::TRINITY_DN59486_c1_g3_i1::g.32411::m.32411	12.504	25.6159	24.2199	24.8057	18.7554	19.3015	19.2832	6.7064	18.4267	30.1656	11.9839	12.0891	17.7854	6.0616	17.7933	12.2085	18.0844	24.371	12.5345	12.5209	6.9947	0	6.1169	12.3584	18.2353	6.1118	12.5239	12.6814	13.1755	19.6976	12.1042	18.0241	6.651	6.5315	0	6.5266	6.6964	13.143	0	6.6679	18.6103	12.4398	25.3004	12.5002	12.741	26.4007	17.8511	18.4845	302.2344	352.8993	2	11	NA
TRINITY_DN59487_c1_g1::TRINITY_DN59487_c1_g1_i4::g.32452::m.32452	0	2.5583	0	0	0	0	0	0	0	0	0	2.4147	0	0	0	2.4386	2.4082	2.434	0	0	0	0	2.4436	0	0	2.4416	0	0	0	0	0	0	2.657	2.6093	2.6312	2.6073	0	2.6253	0	2.6638	0	2.4848	0	2.4969	0	0	0	0	7.7277	27.7433	11	10	A0A210QY99
TRINITY_DN59489_c0_g1::TRINITY_DN59489_c0_g1_i3::g.32540::m.32540	142.485	162.1651	157.1606	141.3322	154.3539	126.2642	142.4206	135.8592	139.9836	137.4969	147.9379	126.2776	116.3463	118.9586	131.4169	127.5249	137.3829	119.5704	158.7036	126.8249	159.4113	146.9096	131.6608	152.5619	115.4414	108.3366	130.8193	124.4362	104.262	128.855	137.9295	133.1213	134.7363	148.8554	154.2739	157.0064	161.0908	158.0868	162.6039	143.5212	141.3786	169.3161	136.1429	154.3114	120.9885	158.7769	146.9117	148.2238	3216.3988	3213.6716	28	21	A0A0K0PMJ0
TRINITY_DN59490_c1_g6::TRINITY_DN59490_c1_g6_i1::g.32425::m.32425	0	0	0	0	0	3.5947	3.5913	3.747	3.4318	0	10.0434	3.3772	3.3123	3.3867	3.3138	3.4106	3.368	3.4041	3.5016	0	7.8161	3.929	3.4176	3.4524	0	0	3.4987	3.5427	0	0	6.7629	6.7136	7.4321	3.6493	7.3598	3.6465	3.7414	0	7.1754	3.7255	3.466	3.4752	7.0679	3.492	3.5593	3.6876	0	0	74.9196	70.2547	1	1	A0A210R5R7
TRINITY_DN59495_c0_g2::TRINITY_DN59495_c0_g2_i3::g.32559::m.32559	3.3273	6.8164	3.2225	3.3004	13.3089	10.2723	3.4209	7.1384	6.5378	12.8434	6.3779	6.4339	3.1552	6.452	9.4697	6.4974	3.2082	0	3.3355	6.6637	11.1678	11.2276	6.5108	9.8658	3.235	3.2527	9.9979	13.4982	10.5181	10.4831	6.4419	9.5925	10.619	10.4283	14.021	20.8408	14.2553	13.9895	10.2523	10.646	6.603	9.9307	3.3662	3.3263	6.7808	10.5379	6.3336	0	201.807	167.8506	2	1	A0A210PFB3
TRINITY_DN59497_c0_g1::TRINITY_DN59497_c0_g1_i1::g.32552::m.32552	27.3416	19.6044	18.536	24.4083	13.6704	16.8821	25.2991	20.5303	24.1754	26.3844	15.7226	29.0778	25.9267	13.2544	23.3444	29.3651	21.09	23.9807	13.7042	21.9029	15.2948	27.6781	13.3753	18.9163	23.9243	13.3642	16.4311	22.1836	8.643	17.2285	29.1142	26.2746	31.9952	19.9948	23.0429	34.2509	26.3564	11.4955	25.2738	26.2444	32.5552	27.2011	19.3629	27.3332	19.5019	23.0914	15.6135	29.6404	488.6393	543.8635	2	11	A0A1S3J0T2
TRINITY_DN59497_c0_g2::TRINITY_DN59497_c0_g2_i1::g.32553::m.32553	6.1348	6.2839	11.8829	12.1703	12.2692	18.9396	18.9216	0	0	17.76	5.8796	11.8624	11.6346	17.8438	29.0994	23.9592	11.8302	17.9356	12.2995	12.2862	6.8635	0	18.0066	18.1901	11.9289	17.9916	6.1445	6.2218	6.4642	6.4427	17.8159	17.6861	0	6.4091	6.4628	12.8084	6.5708	12.8966	6.3009	13.0858	30.4357	12.2065	12.413	6.1329	12.5021	12.9529	23.3552	18.1379	311.9321	243.1811	2	1	A0A210QXR5
TRINITY_DN59498_c0_g1::TRINITY_DN59498_c0_g1_i1::g.32518::m.32518	8.5353	14.5714	8.2663	8.4663	11.3801	5.8557	8.7752	9.1557	2.7952	2.7455	2.7268	2.7507	5.3958	8.2754	2.6991	5.5558	2.7432	0	5.7041	5.6979	3.1831	0	2.7836	8.436	0	0	2.8496	0	2.9979	5.9759	2.7541	2.7341	0	0	2.9973	0	0	2.9905	0	3.0344	2.823	2.8305	5.7568	5.6885	5.7981	12.0142	8.1235	11.2157	126.3503	82.2443	1	6	A0A210PG61
TRINITY_DN59506_c0_g3::TRINITY_DN59506_c0_g3_i1::g.32526::m.32526	9.0606	12.3744	17.5501	8.9873	15.1005	9.3241	9.3152	16.1986	11.8687	11.6579	8.6837	8.76	14.3195	14.6411	8.5955	11.7953	8.7361	5.8865	12.1103	12.0971	3.379	13.5883	8.8648	5.9701	5.8727	8.8574	15.125	15.3152	12.7296	12.6873	8.7709	5.8047	6.4259	6.3105	12.7268	12.6114	12.9394	15.8727	6.204	9.6633	11.987	12.0187	9.1665	12.0771	9.2324	9.5652	5.749	5.953	237.3987	244.1566	2	1	NA
TRINITY_DN59509_c0_g1::TRINITY_DN59509_c0_g1_i1::g.16357::m.16357	2.4296	0	2.353	0	0	2.5003	2.4979	0	0	0	0	0	2.3039	2.3556	0	4.7444	0	4.7355	0	0	2.7182	2.7328	2.3771	0	0	0	0	0	0	0	0	0	2.5847	2.5382	5.1191	0	2.6023	0	0	0	0	0	2.458	2.4289	2.4757	0	0	4.7889	29.72	24.647	8	10	A0A210QYN3
TRINITY_DN59512_c0_g1::TRINITY_DN59512_c0_g1_i1::g.16325::m.16325	74.0802	47.4256	62.7775	64.2958	46.2987	57.1763	57.1218	59.5986	63.6823	53.6151	53.249	35.8111	61.466	53.8681	52.7084	54.2473	53.5707	63.1693	64.9786	74.1806	41.4403	31.2466	45.2995	64.0656	45.0149	54.3143	37.0991	46.9571	58.5441	58.3494	53.7838	53.3921	49.255	67.7183	48.776	48.3336	59.5092	58.3995	38.0432	49.3802	55.1288	73.6997	56.2099	55.5432	56.6135	48.8787	70.5063	36.504	1221.1417	1283.9071	2	21	V3ZB76
TRINITY_DN59513_c5_g1::TRINITY_DN59513_c5_g1_i2::g.16316::m.16316	2.8246	1.4467	0	1.4009	1.4123	0	0	1.515	0	0	1.3536	2.7309	1.3392	1.3693	0	1.3789	2.7235	1.3763	0	0	1.5801	4.7657	0	0	4.1193	1.3807	1.4146	0	0	0	2.7343	4.0716	4.5074	5.9019	2.9757	2.9487	4.5381	4.4535	5.8023	3.0125	1.4014	0	0	0	2.8782	0	1.3442	0	42.1952	38.5062	8	10	A0A0B6Z514
TRINITY_DN59514_c3_g2::TRINITY_DN59514_c3_g2_i2::g.16428::m.16428	56.8107	50.1095	50.4354	48.5246	41.0287	43.8474	61.6524	55.8617	65.1156	60.9132	69.5719	64.0801	61.353	65.7906	73.3568	66.2538	88.251	81.5078	71.187	80.5909	68.8561	63.8999	74.1106	73.3062	58.3022	74.0491	75.8683	78.4228	43.2335	48.0617	79.4364	65.2093	88.9758	70.8911	68.161	74.1323	59.1584	64.6901	77.7989	67.3222	72.0278	67.5087	65.4578	61.5261	49.8478	51.6448	52.568	45.1018	1379.2795	1571.2337	2	21	A0A1S3J9B2
TRINITY_DN59518_c2_g1::TRINITY_DN59518_c2_g1_i2::g.16446::m.16446	41.1126	31.584	44.7941	45.8775	25.6946	37.0199	36.9846	38.5883	30.2931	44.6325	34.4771	34.7799	38.9851	29.8954	34.1271	35.1235	34.6854	25.0409	46.3647	51.4604	40.2469	34.6821	40.2241	40.634	29.9785	40.1907	46.3253	46.9079	43.3206	59.3677	44.7729	44.4468	54.6705	37.5819	43.3111	48.283	44.0347	48.6153	36.9477	49.3285	30.595	46.0141	41.5934	35.9625	36.6555	32.5517	44.0203	45.5822	921.6254	920.1514	2	11	F6U999
TRINITY_DN59520_c3_g1::TRINITY_DN59520_c3_g1_i1::g.16314::m.16314	0.9139	0	1.7703	0	0	0	0.9396	0.9804	0	0	0	2.6508	0.8666	2.6583	0	0.8923	0	0	0.9162	0	1.0225	0	0	0.9033	0	0.8934	0	0	0	0	0.8847	0.8783	0	0	0	0	0	0.9606	0	0	0.9068	0	0.9246	0	0.9313	0	0	0.9007	12.8186	8.0598	23	8	K1S5V1
TRINITY_DN59525_c1_g2::TRINITY_DN59525_c1_g2_i1::g.16456::m.16456	9.8815	6.7478	6.3801	3.2672	11.5281	5.0845	10.1592	7.0665	8.09	1.5893	7.8921	6.3691	7.8085	4.7903	9.3743	9.648	9.5277	8.0249	4.9528	4.9474	9.2128	9.2621	8.0566	4.8832	8.006	6.4399	6.5982	6.6811	1.7354	3.4592	6.3771	4.748	8.7601	5.1617	6.9399	8.5963	5.2919	3.4622	10.1491	14.0518	8.1707	11.4692	11.6632	9.8785	10.0688	8.6932	6.2699	8.1154	171.2395	171.0819	1	1	A0A140H126
TRINITY_DN59526_c0_g1::TRINITY_DN59526_c0_g1_i1::g.16380::m.16380	3.5889	0	1.7379	0	1.7944	1.8466	1.8449	0	0	0	0	0	1.7016	1.7398	1.7023	1.752	1.7302	0	0	1.7969	0	0	0	1.7736	1.7446	1.7542	1.7973	1.8199	0	0	0	0	0	1.8747	0	0	1.922	0	1.843	0	0	0	1.8154	1.7939	1.8285	1.8944	1.7079	1.7685	25.1195	21.4539	8	26	K1PQ55
TRINITY_DN59527_c0_g1::TRINITY_DN59527_c0_g1_i1::g.16321::m.16321	0	0	0	0	0	0	0	0	0	0	1.5498	0	1.5334	1.5678	1.5341	3.1577	1.5592	1.5759	0	0	0	0	0	0	0	3.1616	0	1.64	0	0	0	1.554	0	0	0	0	0	1.6997	0	0	0	0	0	0	0	0	0	0	11.0467	9.4865	3	32	K1QFE3
TRINITY_DN59531_c0_g2::TRINITY_DN59531_c0_g2_i2::g.16460::m.16460	17.7086	28.5043	19.6006	10.0373	10.1189	13.0169	20.8073	16.2821	19.8831	17.0887	26.6703	29.3504	19.1911	24.5276	28.7995	32.1103	21.9529	27.1191	10.1439	10.1329	16.982	17.0729	19.801	22.5032	22.1362	12.3654	17.7368	25.6569	10.6627	5.3136	29.387	24.3108	21.53	23.7862	7.9952	21.1273	24.3865	13.2954	12.9916	18.8867	10.0406	20.1345	17.9157	20.2322	15.4666	10.6828	12.0388	12.4659	411.3002	448.7052	2	11	W8BR54
TRINITY_DN59533_c0_g1::TRINITY_DN59533_c0_g1_i2::g.16350::m.16350	2.5495	5.223	2.4692	5.0578	7.6483	2.6237	5.2423	5.4697	5.0095	7.3808	2.4435	9.8597	4.8352	9.8875	4.8373	4.9785	7.3747	12.4229	5.1115	5.1059	8.5571	8.603	2.4944	5.0397	2.4787	7.477	5.1072	5.1714	5.3729	2.6775	4.936	2.45	8.1367	7.9905	5.3717	7.9845	2.7307	2.6798	5.2371	5.4382	5.0594	7.6093	2.5793	2.5487	5.1957	2.6915	4.853	7.5378	119.5225	132.4109	1	1	A0A210R6G4
TRINITY_DN59536_c2_g2::TRINITY_DN59536_c2_g2_i1::g.16287::m.16287	93.8887	96.171	90.9298	93.129	110.9559	96.6196	105.3028	100.713	83.8549	82.3653	81.8029	115.5299	80.9365	57.9277	48.5834	41.6682	57.6079	58.2256	85.5619	76.9221	38.1971	38.4017	75.1578	75.9238	58.0888	83.4393	76.9403	86.5643	62.9561	98.6021	57.8371	49.2136	63.5604	71.3355	71.934	71.2816	73.1359	80.7436	61.3653	72.8251	93.1596	93.4063	94.9867	85.3272	95.6686	81.0961	64.9884	84.1179	1677.7795	1880.4511	2	21	A0A210PFB6
TRINITY_DN59539_c6_g1::TRINITY_DN59539_c6_g1_i1::g.16329::m.16329	0	2.3713	0	0	2.3149	2.3823	0	0	0	0	0	0	2.1952	4.489	2.1962	0	0	2.256	0	0	0	0	0	0	0	0	0	2.3479	0	0	0	0	0	0	0	0	2.4795	0	4.7554	0	0	0	2.3421	4.6286	0	0	0	0	20.8125	13.9459	15	26	A0A2C9K446
TRINITY_DN59541_c6_g1::TRINITY_DN59541_c6_g1_i2::g.16418::m.16418	0	0	0	0	2.2358	0	0	0	0	0	0	0	0	0	0	0	4.3117	2.179	2.2414	2.2389	2.5015	0	2.1876	0	4.3477	2.1858	4.4789	2.2676	4.712	0	2.1644	0	4.7572	0	2.3555	0	0	0	2.2965	0	0	0	0	0	0	0	2.128	0	16.0382	29.1223	8	10	A0A210R655
TRINITY_DN59544_c1_g1::TRINITY_DN59544_c1_g1_i1::g.16297::m.16297	45.2494	64.176	64.0496	58.6935	55.6898	42.9836	53.6783	56.0058	64.9727	63.8185	63.3827	60.5742	79.2145	57.3701	62.7392	64.571	63.7656	57.6652	55.8276	62.7379	58.4131	58.7259	78.3264	65.3638	57.5297	57.8454	52.294	52.9516	58.6825	32.8991	50.5415	70.2427	51.84	61.8178	55.0028	69.0383	52.1936	58.5375	57.1997	74.2454	65.6202	51.9426	66.9071	48.7152	42.5605	44.0948	66.2559	48.0247	1310.233	1360.59	2	21	A0A1S3IFG4
TRINITY_DN59547_c6_g1::TRINITY_DN59547_c6_g1_i1::g.16437::m.16437	0	0	0	0	0	0	0	0	0	0	0	0	0	0	0	0	0	0	0	0	0	0	0	0	0	0	0	0	0	0	0	0	2.9497	0	0	0	0	0	0	0	0	0	0	2.7719	0	0	0	0	0	5.7216	NA	22	A0A210PZL4
TRINITY_DN59550_c0_g1::TRINITY_DN59550_c0_g1_i1::g.16449::m.16449	6.6322	20.3802	6.4232	13.1571	0	6.8251	20.4558	14.2285	19.5473	19.2	25.4252	44.8849	18.867	12.8604	18.8753	25.9019	6.3947	12.9265	13.2968	26.5647	22.2601	37.2989	25.9554	26.2199	25.7923	19.4504	26.571	33.6314	13.9767	48.7559	12.8403	19.1201	35.2772	48.5009	41.921	34.6173	35.5179	13.9422	34.0589	56.587	0	6.5981	6.7097	6.6302	0	14.0031	25.2489	26.1447	503.9886	487.2355	2	11	A0A0R3TM26
TRINITY_DN59559_c5_g1::TRINITY_DN59559_c5_g1_i1::g.16322::m.16322	0	3.5032	0	0	0	0	0	0	0	0	3.2778	3.3066	0	0	0	0	0	3.333	0	0	0	3.8469	0	0	3.3251	0	0	0	0	3.5918	3.3107	3.2866	0	0	0	0	3.6632	3.5949	3.5127	0	0	3.4025	0	0	0	0	0	0	24.8068	20.1482	7	8	A0A0L8GPP2
TRINITY_DN59562_c0_g1::TRINITY_DN59562_c0_g1_i11::g.16290::m.16290	17.6681	16.0868	13.3088	15.578	17.6676	10.1011	12.1098	12.6349	11.572	7.5776	7.5259	11.3879	9.3077	7.6134	14.8989	11.5004	11.357	11.4788	9.8396	7.8631	8.7853	13.2486	9.6035	13.5819	7.6345	3.8382	7.865	13.9369	6.2057	2.0617	7.6014	5.6596	18.7957	14.3563	12.4086	12.2961	12.6159	12.3807	14.114	14.656	11.6873	13.6713	13.9026	13.7377	12.0021	8.2898	9.3421	11.6083	247.9869	275.5342	2	1	A0A210QA47
TRINITY_DN59565_c1_g4::TRINITY_DN59565_c1_g4_i1::g.16427::m.16427	10.1192	10.3652	9.8003	10.0373	10.1189	13.8847	3.4679	7.2365	6.6277	9.765	19.3966	16.3058	22.3897	19.622	15.9997	13.1735	13.0091	13.1486	6.7626	3.3776	11.3213	7.588	13.2007	3.3338	9.8383	13.1897	3.3784	17.1046	7.1084	3.5424	9.7957	19.4487	7.1767	7.0478	7.1069	10.5636	3.6128	10.6363	3.4644	3.5975	10.0406	10.0672	10.2375	13.4881	6.874	10.6828	9.631	13.297	229.827	241.1918	2	1	A0A210PNR1
TRINITY_DN59567_c2_g3::TRINITY_DN59567_c2_g3_i1::g.16413::m.16413	21.1414	18.5617	20.4751	23.9661	27.1809	18.6483	21.7356	22.678	20.7702	20.4013	17.3674	20.4399	31.503	38.0668	25.7866	23.5906	26.2084	14.7164	30.2758	24.1943	30.4108	20.3824	29.5492	32.8354	14.6818	17.7148	18.15	21.4413	19.0944	19.0309	26.3127	29.0234	19.2777	18.9314	19.0902	22.0699	35.5834	38.0944	37.2238	22.5478	8.9902	18.0281	12.2221	18.1156	15.3873	15.942	14.3724	20.8353	586.2662	436.9553	2	11	A0A210Q6R8
TRINITY_DN59577_c0_g1::TRINITY_DN59577_c0_g1_i11::g.16442::m.16442	7.6885	0	2.4821	2.5421	7.6882	2.6374	10.5394	2.7491	2.5178	4.9462	4.9124	2.4778	4.8604	2.4848	2.4313	5.0045	4.9421	0	5.1382	0	2.8673	0	5.0149	7.599	4.9834	2.5054	0	0	5.4009	8.0745	7.4427	4.9256	0	2.6774	5.3997	5.3508	8.235	2.6938	7.8967	2.7333	5.0859	5.0993	5.1856	5.1241	7.8342	10.8222	9.7567	7.5772	132.2542	73.9206	1	1	A0A1S3HFC2
TRINITY_DN59580_c0_g1::TRINITY_DN59580_c0_g1_i5::g.16452::m.16452	0	0	0	0	7.4359	0	0	0	0	0	7.1268	0	0	0	0	0	0	0	0	0	0	0	0	0	0	0	0	0	0	0	0	0	7.9107	0	0	0	0	0	7.6375	0	0	0	7.523	0	0	0	0	0	15.0734	22.5605	38	25	A7SBF8
TRINITY_DN59584_c1_g2::TRINITY_DN59584_c1_g2_i3::g.16379::m.16379	4.5975	0	2.2263	2.2801	0	2.3656	2.3634	0	2.2584	0	2.2031	0	0	0	0	2.2444	2.2164	2.2402	2.3044	0	0	0	2.2491	2.272	0	2.2472	2.3024	0	0	0	0	0	0	0	0	0	0	0	0	0	0	4.5739	2.3256	0	2.3423	0	0	0	11.5877	29.4711	8	6	A0A210QSA1
TRINITY_DN59585_c2_g9::TRINITY_DN59585_c2_g9_i1::g.16447::m.16447	16.269	0	0	0	5.4228	0	5.5754	0	0	0	5.1974	0	0	5.2578	5.1447	0	0	5.2849	5.4363	5.4303	0	6.0997	0	5.3599	5.2725	0	10.8633	0	5.7143	5.6952	10.4992	0	11.5382	5.6655	5.713	5.6612	5.8084	5.7001	5.5699	5.7838	5.3809	5.3951	5.4864	0	0	0	0	0	77.6312	93.1577	1	1	A0A210PQL2
TRINITY_DN59587_c4_g3::TRINITY_DN59587_c4_g3_i1::g.16334::m.16334	5.2211	8.9133	3.371	5.1788	8.7015	5.3729	7.1571	7.4674	6.8392	6.7177	8.3398	10.0957	9.9018	11.8115	8.2552	6.7969	8.3902	8.4802	6.9785	5.2282	3.8942	3.9151	8.5137	6.8804	8.4602	6.8053	10.4588	8.8253	7.3353	10.9664	11.793	6.6898	1.8514	7.2727	0	3.6336	3.7281	5.4879	10.7249	12.9929	8.6342	6.9257	7.0429	10.439	3.5467	3.6746	4.9692	5.1455	167.2083	157.1243	1	1	R7TWU0
TRINITY_DN59591_c3_g1::TRINITY_DN59591_c3_g1_i1::g.16403::m.16403	11.7693	7.2333	11.3984	9.3393	7.0614	9.6893	14.5202	10.0998	13.8753	6.8144	18.0476	22.7577	17.8565	20.5396	15.6314	22.9825	13.6175	18.3513	11.7981	11.7853	26.3349	21.1808	18.424	20.9382	25.1738	20.7098	16.5033	19.0981	9.9211	9.8882	25.0647	13.5721	20.0327	22.132	22.3177	22.1152	12.6059	9.8966	16.9233	15.0627	9.3424	11.7089	11.907	9.4126	9.594	7.4549	6.7209	9.2792	332.8182	355.4429	2	11	A0A2M4B9G2
TRINITY_DN59597_c1_g2::TRINITY_DN59597_c1_g2_i7::g.16466::m.16466	1.983	0	0	0	0	0	0	2.1271	3.8963	0	3.8009	1.9172	3.7607	1.9226	3.7624	3.8722	3.8239	3.8649	1.9878	0	6.6556	6.6912	3.8802	3.9197	1.9279	3.877	3.9722	4.0222	2.0895	2.0825	0	1.9056	8.438	2.0716	4.178	6.2101	2.1239	2.0843	2.0367	2.1149	0	0	2.0061	0	0	0	0	0	47.1489	55.9893	8	1	V4BB96
TRINITY_DN59598_c8_g1::TRINITY_DN59598_c8_g1_i1::g.16327::m.16327	11.7976	14.5013	4.5703	9.3617	9.4378	9.7126	7.2775	10.1241	2.3181	4.5539	4.5228	6.8437	6.7123	4.5753	4.4768	13.8226	4.5501	6.8983	4.7306	7.0882	2.6398	2.654	6.9256	6.9962	4.5881	9.2265	4.7266	7.179	2.4862	4.956	2.2841	9.0698	0	7.3951	4.9714	9.8526	2.5272	9.9204	9.6937	7.5495	4.6824	2.3474	7.1614	4.7176	7.2128	9.9637	2.2457	9.3015	155.6396	143.8541	1	1	A0A210QMB2
TRINITY_DN59599_c0_g1::TRINITY_DN59599_c0_g1_i11::g.16374::m.16374	0	0	0	0	0	8.5603	0	0	0	0	0	0	0	0	0	0	0	0	0	0	0	0	0	0	4.0437	0	0	0	0	0	0	0	4.4246	0	0	0	0	0	0	0	0	0	4.2078	0	4.238	0	0	0	12.7983	12.6761	4	10	K1S422
TRINITY_DN59601_c0_g2::TRINITY_DN59601_c0_g2_i1::g.16318::m.16318	7.7902	31.9182	22.6341	23.1815	15.5799	24.0503	16.0183	25.0693	15.3069	15.0349	14.9323	30.1268	14.7741	7.5529	22.171	30.4244	15.0225	15.1835	15.6184	23.4022	0	8.7623	7.6218	7.6995	15.1479	30.462	15.6052	7.9007	8.2086	16.3625	15.0822	29.9448	16.5747	24.4154	8.2068	16.2647	8.3439	24.5649	16.0023	8.3084	0	0	7.8813	7.7878	0	16.4481	0	15.3548	330.7225	364.7796	2	11	A0A1S3HBG9
TRINITY_DN59606_c0_g1::TRINITY_DN59606_c0_g1_i1::g.16467::m.16467	3.9739	0	2.5658	1.3139	1.3246	0	1.3619	1.4209	1.3014	1.2783	1.2695	1.2807	1.2561	1.2843	3.77	2.5867	1.2772	2.5818	1.3279	1.3264	1.482	1.4899	0	3.9277	2.5758	2.5899	0	1.3434	0	1.3911	1.2823	1.273	0	0	1.3955	1.3828	1.4188	2.7847	1.3605	1.4128	1.3144	1.3178	1.3401	1.3242	1.3498	1.3984	2.5215	1.3055	37.4025	32.7528	8	6	A0A210QF02
TRINITY_DN59612_c0_g1::TRINITY_DN59612_c0_g1_i6::g.16710::m.16710	61.123	66.2917	73.1254	67.7612	68.3118	62.9009	77.6271	84.8498	77.7117	72.8616	55.1345	59.0949	68.1883	73.2053	71.6294	63.1892	58.9343	63.0701	68.4809	72.0068	88.497	88.9709	77.3908	78.1795	66.4176	70.2969	61.2203	69.2832	87.1371	90.6233	76.5714	86.3791	80.3235	75.1244	71.967	71.3142	77.0205	71.805	59.0854	76.6931	53.5133	53.655	69.1128	71.8874	69.609	60.7313	58.1741	63.7817	1703.1602	1541.2308	2	21	NA
TRINITY_DN59617_c3_g1::TRINITY_DN59617_c3_g1_i4::g.16604::m.16604	2.7689	0	0	0	1.3844	0	1.4233	2.9701	1.3601	1.336	2.6537	1.3385	2.6256	1.3423	1.3134	1.3517	1.3349	1.3492	1.3878	2.7726	3.0978	1.5572	1.3545	1.3683	1.346	1.3534	2.7733	1.4041	2.9176	1.4539	2.6803	1.3304	0	1.4463	2.9169	1.4452	2.9657	1.4552	2.8438	2.9531	2.7474	1.3773	1.4006	0	2.8214	4.3846	1.3176	1.3644	46.9221	33.1244	8	6	A0A1S3JDI8
TRINITY_DN59617_c4_g1::TRINITY_DN59617_c4_g1_i3::g.16606::m.16606	7.4361	7.6168	9.6023	7.3759	12.3931	7.6524	10.1935	5.3177	7.3055	11.9596	7.1268	9.5858	7.0513	4.8064	9.4059	7.2604	2.3899	4.8311	7.4543	4.9641	2.7731	2.788	7.2754	9.7994	7.2297	7.2693	2.4826	12.5693	2.6118	5.2063	14.3967	9.5279	2.6369	7.7685	5.2225	7.7627	5.3097	5.2107	10.1833	13.2179	4.9189	9.8638	7.523	4.9559	10.1027	7.8502	9.4364	12.2141	184.7089	160.397	1	1	A0A210QJW8
TRINITY_DN59618_c0_g1::TRINITY_DN59618_c0_g1_i1::g.16646::m.16646	23.2126	20.3802	12.8464	9.8678	13.264	13.6502	13.6372	14.2285	3.2579	6.4	9.5345	9.6182	9.4335	16.0755	9.4377	12.9509	6.3947	9.6949	9.9726	13.2823	37.1002	37.2989	9.7333	13.11	9.6721	19.4504	0	10.0894	3.4942	13.9303	6.4201	19.1201	21.1663	24.2505	31.4408	31.1556	17.7589	24.3989	20.4354	28.2935	9.871	13.1962	13.4195	13.2603	13.5158	14.0031	15.7805	13.0724	380.4098	321.4616	2	11	A0A210QRS5
TRINITY_DN59618_c0_g2::TRINITY_DN59618_c0_g2_i6::g.16654::m.16654	0	0	0	0	0	0	8.238	4.2976	0	0	0	3.8734	0	0	0	3.9117	0	3.9043	0	0	17.9293	13.519	0	0	11.6855	3.9165	0	0	0	0	3.8783	3.85	8.5241	8.371	16.8825	16.7294	4.2911	8.4222	4.1149	4.2729	0	0	0	0	4.0823	8.459	3.8131	3.9484	97.0278	73.8867	1	18	A0A2C9KFU7
TRINITY_DN59619_c2_g3::TRINITY_DN59619_c2_g3_i1::g.16526::m.16526	16.269	22.2193	10.5042	16.1374	21.6913	16.7422	16.7263	5.8172	5.3278	26.1658	10.3948	15.7292	25.7119	21.0314	10.2893	15.8846	10.4576	10.5698	16.3088	16.291	6.0672	6.0997	5.3058	10.7197	15.8174	15.9042	16.2949	10.9999	22.857	17.0857	15.7489	20.8455	5.7691	0	5.713	5.6612	17.4253	17.1004	11.1397	5.7838	10.7618	16.1854	21.9457	27.1067	27.629	22.9001	20.6455	21.378	377.3197	312.2252	2	11	V9L938
TRINITY_DN59627_c3_g1::TRINITY_DN59627_c3_g1_i2::g.16574::m.16574	20.7738	26.5985	15.0894	20.6058	15.5799	26.7226	21.3577	22.2838	20.4091	35.0815	19.9097	20.0846	24.6236	25.1764	24.6345	35.4952	15.0225	20.2447	20.8246	31.203	29.052	23.3661	25.4061	15.399	20.1972	35.539	15.6052	15.8014	32.8343	32.7251	25.1371	14.9724	27.6245	27.1283	27.3559	27.1078	27.8129	27.2943	16.0023	16.6168	15.4594	15.5003	15.7626	25.9593	15.8757	10.9654	24.7145	15.3548	523.9964	514.0635	2	11	K1RXG9
TRINITY_DN59628_c2_g1::TRINITY_DN59628_c2_g1_i2::g.16608::m.16608	12.1556	15.5638	14.7156	18.0859	9.1164	15.6364	18.7459	13.0391	14.9277	11.73	11.6499	17.6284	11.5266	8.839	14.4146	11.8683	17.5805	11.846	9.139	12.1721	16.9995	17.0905	11.8929	15.0176	11.8181	14.8538	12.1749	15.4101	9.6063	12.7658	14.7087	17.5219	12.9313	19.0486	12.8056	9.5171	13.0196	12.7768	12.4848	16.2053	15.0765	12.0931	12.2977	9.1139	15.4825	16.0407	17.3537	14.9745	325.2345	315.1962	2	1	A0A1S3JBW5
TRINITY_DN59630_c6_g2::TRINITY_DN59630_c6_g2_i1::g.16576::m.16576	0	0	3.6846	3.7737	7.6088	0	0	0	3.7377	3.6713	7.2925	0	0	3.6886	0	0	3.6683	0	0	0	0	0	0	0	3.6989	0	0	0	0	0	0	0	0	0	0	0	0	3.9989	0	0	7.5499	0	0	7.6067	0	4.0164	0	3.7494	23.0621	44.6836	4	6	K1PHP1
TRINITY_DN59632_c3_g5::TRINITY_DN59632_c3_g5_i1::g.16575::m.16575	9.26	0	0	0	0	0	0	0	0	8.9359	0	8.9528	8.7809	0	0	0	0	9.0242	0	0	0	0	0	0	0	0	9.2748	9.3914	0	0	0	0	0	0	9.7552	0	0	9.7332	0	0	0	0	9.3683	9.2572	9.4356	0	8.8133	0	36.763	83.2198	20	1	Q2PGF4
TRINITY_DN59637_c0_g1::TRINITY_DN59637_c0_g1_i4::g.16547::m.16547	7.3251	7.5032	7.0943	0	0	0	7.531	7.8575	0	0	0	0	0	0	6.9491	7.152	7.0628	0	7.343	7.335	8.1953	0	7.1668	7.2398	0	7.1608	14.6735	14.8581	7.7185	7.6928	7.0909	14.0785	7.7926	7.6526	7.7168	7.6468	7.8457	7.6994	7.5235	7.8124	7.2682	0	7.4108	7.3229	0	0	0	7.2191	119.6055	125.8235	1	1	NA
TRINITY_DN59638_c0_g2::TRINITY_DN59638_c0_g2_i1::g.16699::m.16699	6.059	6.2063	0	0	0	6.2353	0	0	0	5.8469	0	11.716	0	0	0	0	11.6841	5.9047	12.1477	0	0	0	0	0	0	5.9232	12.1374	12.29	0	0	0	0	6.4457	0	6.383	0	0	12.7373	0	0	0	0	6.1299	6.0572	0	0	0	0	18.9726	102.7834	38	1	A0A210PFQ9
TRINITY_DN59647_c0_g1::TRINITY_DN59647_c0_g1_i1::g.16628::m.16628	0	2.2343	2.1125	0	0	2.2447	0	0	0	0	2.0905	0	0	0	0	0	0	0	0	0	0	0	0	0	0	0	0	2.2122	0	0	2.1115	0	0	0	0	0	2.3363	4.5854	2.2403	2.3264	2.1643	0	0	2.1806	0	2.3027	0	0	18.1473	12.9944	39	26	A0A210QFK3
TRINITY_DN59659_c0_g2::TRINITY_DN59659_c0_g2_i3::g.16561::m.16561	0	1.1386	0	0	0	0	0	0	0	0	0	1.0747	0	0	0	1.0854	0	1.0833	0	0	0	0	0	0	0	0	0	0	0	1.1674	1.0761	1.0682	0	1.1613	1.1711	2.3209	0	0	2.2835	0	0	0	0	0	0	1.1735	0	0	7.8541	7.9499	35	3	A0A210QJ49
TRINITY_DN59661_c0_g1::TRINITY_DN59661_c0_g1_i2::g.16527::m.16527	22.0576	20.711	21.3625	20.0559	22.0569	18.916	15.1184	21.6891	16.2528	15.9641	14.0934	12.44	17.4302	21.3858	13.9503	14.3576	12.4062	16.1219	20.2689	20.2469	8.226	4.135	12.5889	9.0837	14.2969	10.7815	14.7285	11.1853	15.4948	17.3737	8.8968	12.3648	9.7772	5.7609	7.7457	11.5132	5.9063	9.6603	11.3275	13.7229	21.8863	14.6295	11.1578	14.7006	18.7298	17.4645	26.2418	18.1153	341.6475	339.8757	2	11	A0A1S3K9I2
TRINITY_DN59666_c0_g1::TRINITY_DN59666_c0_g1_i2::g.16705::m.16705	3.6489	3.7376	5.3009	7.2388	5.4732	5.6326	7.503	3.9142	12.5471	7.0424	8.7429	14.1115	6.9202	8.8445	13.8466	19.5949	14.0731	12.446	12.8025	10.9616	8.1648	10.2607	16.0653	12.6226	19.512	12.4849	12.7916	14.8028	23.0694	21.0767	15.8952	14.0262	9.7045	13.3423	7.6881	11.4276	11.7249	9.5885	11.2432	9.7292	1.8103	3.6302	0	1.8239	0	1.9261	3.4729	1.7981	226.3277	208.869	2	1	A0A210QLE5
TRINITY_DN59673_c2_g1::TRINITY_DN59673_c2_g1_i1::g.16625::m.16625	16.4278	12.6204	15.9101	16.2949	16.4273	12.6793	16.8896	4.4055	12.1046	0	3.9361	3.9707	0	7.9638	11.6885	0	11.8797	4.0024	12.351	12.3376	0	0	0	0	7.9859	8.0297	12.3405	4.1652	0	4.3131	0	0	0	0	4.3266	0	0	0	0	0	20.3753	8.1717	16.62	4.1057	20.9241	8.6714	27.3617	8.095	139.4193	195.6049	2	1	NA
TRINITY_DN59673_c2_g6::TRINITY_DN59673_c2_g6_i1::g.16627::m.16627	32.3592	33.1458	31.3395	32.0974	32.3582	33.3005	33.2687	23.1409	42.3882	52.044	31.0132	41.7141	30.6847	31.3737	30.6983	21.0631	52.0009	42.0467	32.4383	43.2041	48.2711	48.5296	42.2132	42.6434	31.4609	52.7227	43.2144	43.7578	45.4628	22.6558	31.3246	20.731	57.374	56.3433	79.5425	67.5609	57.7653	45.3505	33.2355	57.5198	32.108	42.924	21.8251	32.3493	65.9454	22.7742	51.3301	53.1514	882.5786	994.536	2	11	A0A210QNB5
TRINITY_DN59677_c0_g1::TRINITY_DN59677_c0_g1_i3::g.16519::m.16519	2.6386	2.7028	5.1109	2.6173	5.2771	5.4307	2.7128	2.8304	7.7769	5.0925	10.1154	5.1021	5.0041	7.6748	5.0064	5.1525	0	5.1428	2.6451	5.2844	2.9521	2.9679	0	5.2158	5.1307	5.1589	2.6428	2.676	0	0	5.1085	2.5356	5.614	8.2697	2.7797	5.509	2.8262	8.3204	5.4201	5.6283	2.6181	5.2501	5.3389	7.9134	5.3773	5.5711	0	2.6004	93.6125	110.485	1	1	V4CNJ5
TRINITY_DN59680_c0_g1::TRINITY_DN59680_c0_g1_i1::g.16609::m.16609	19.6313	7.5407	14.2595	14.6043	12.2692	7.5759	7.5686	7.8968	9.6433	11.84	14.111	14.2349	9.3077	16.6542	9.3118	16.7715	7.0981	9.5656	2.4599	9.8289	0	2.7601	7.2026	7.276	2.3858	4.7978	4.9156	4.9774	5.1714	10.3084	2.3755	9.4326	5.221	0	2.5851	5.1234	7.885	2.5793	5.0407	10.4686	19.4788	9.7652	17.3782	17.1721	20.0034	18.134	4.671	16.9287	210.3904	226.158	2	1	K1QG52
TRINITY_DN59681_c6_g1::TRINITY_DN59681_c6_g1_i4::g.16671::m.16671	0	0	0	1.7081	1.722	0	0	0	1.6918	0	1.6504	1.6649	0	0	0	0	1.6604	0	0	0	0	0	1.6848	0	1.6742	0	0	0	0	0	0	0	3.6639	1.799	1.8141	0	0	1.81	1.7687	1.8366	1.7087	1.7132	0	0	0	0	0	0	7.1373	20.7487	38	8	A0A210R3B1
TRINITY_DN59685_c0_g1::TRINITY_DN59685_c0_g1_i1::g.16593::m.16593	13.2049	7.5144	8.5258	7.2767	8.803	9.0593	12.0676	14.1647	10.0902	8.4951	8.4371	9.9297	9.739	9.9577	9.7433	8.5952	16.9761	20.0178	17.6495	11.7536	16.415	13.2024	17.226	11.601	14.2648	18.646	13.2259	13.3922	20.0981	18.4904	14.203	12.6896	20.291	13.7953	13.911	13.7848	12.5719	12.3375	10.5486	15.6481	10.1907	10.2177	7.4218	8.8006	7.4751	7.7446	11.1714	7.2299	273.5564	280.1632	2	1	A0A1S3IXV0
TRINITY_DN59687_c0_g1::TRINITY_DN59687_c0_g1_i2::g.16702::m.16702	0	0	0	0	0	0	0	2.3141	0	0	0	0	0	0	0	0	2.08	0	0	0	0	0	0	0	0	0	0	0	2.2731	6.7967	0	4.1462	2.295	0	0	0	2.3106	2.2675	0	2.3008	0	0	0	0	0	0	2.0532	0	24.4622	4.375	36	2	A0A2R3SK11
TRINITY_DN59694_c0_g2::TRINITY_DN59694_c0_g2_i1::g.16571::m.16571	0	4.0298	1.9051	1.9511	0	0	0	2.11	1.9325	1.8982	0	1.9018	3.7305	1.9072	0	0	0	0	1.9719	0	2.2007	2.2125	0	0	1.9125	1.923	0	0	2.0727	2.0658	0	0	2.0926	0	0	0	0	2.0676	2.0203	0	0	3.9139	0	3.9329	2.0044	0	3.7443	3.8772	30.0132	27.3934	8	6	A0A210R4H7
TRINITY_DN59700_c3_g1::TRINITY_DN59700_c3_g1_i1::g.16523::m.16523	7.4573	6.6837	6.3195	9.2462	9.3213	12.4705	8.6252	6.9994	3.6632	9.8948	5.3603	6.3086	7.0714	7.2302	7.0745	5.4608	8.9878	5.4505	4.6722	8.4008	13.5576	16.7757	6.3841	4.6065	5.4377	5.4675	6.5355	8.5085	6.8756	7.8316	9.9259	8.062	11.8998	15.5814	13.7481	14.5965	9.9841	12.7373	15.3184	19.8834	8.3243	8.3463	8.4875	12.1144	10.4481	10.8248	7.0975	6.4307	224.6125	196.8202	2	1	A0A2R2MJD6
TRINITY_DN59707_c1_g2::TRINITY_DN59707_c1_g2_i1::g.1852::m.1852	16.1907	14.5113	9.8003	12.0448	10.1189	16.6617	18.7265	13.0257	13.9182	11.718	23.2759	19.5669	15.3529	13.7354	17.2797	19.7602	27.3192	19.723	14.2015	14.1861	22.6426	25.0403	15.8408	12.0017	17.7089	19.7846	16.2165	14.3679	14.9277	14.8781	17.6322	17.5038	23.683	19.0289	23.4527	21.1273	21.6769	17.0181	20.7865	23.7432	14.0569	12.0807	8.19	14.1626	14.4355	12.8193	7.7048	7.9782	375.4499	386.1144	2	11	A0A210Q2Q9
TRINITY_DN59709_c0_g1::TRINITY_DN59709_c0_g1_i1::g.1994::m.1994	0	2.3113	2.1854	2.2382	0	2.3221	2.3199	2.4205	0	0	0	0	0	0	0	0	0	4.398	0	0	0	0	0	0	0	0	2.2601	0	4.7553	0	0	2.1684	0	0	0	2.3556	2.4168	0	2.3176	0	0	0	0	2.2558	2.2992	0	0	2.2238	23.2436	18.0044	12	26	A0A210Q276
TRINITY_DN59710_c8_g1::TRINITY_DN59710_c8_g1_i1::g.1987::m.1987	5.8081	0	0	0	0	0	0	0	0	0	0	0	0	0	0	0	5.6001	0	0	0	6.498	0	0	0	0	0	0	0	0	0	0	0	0	0	0	0	0	0	5.9654	0	0	0	0	0	5.9182	0	0	0	18.3816	11.4082	7	14	A0A210PWC5
TRINITY_DN59711_c0_g1::TRINITY_DN59711_c0_g1_i1::g.2003::m.2003	7.9672	11.4253	6.1729	3.1611	9.5604	9.8388	11.4676	8.5463	14.0893	7.6883	10.6901	7.7029	9.0659	9.2695	7.5583	10.8906	6.1456	7.7643	7.9867	11.1692	23.1756	17.9229	9.3541	9.4494	12.3937	12.4617	7.9799	8.0803	10.0741	6.6938	9.255	6.1251	20.3417	14.9822	15.1079	13.3074	13.6536	13.399	11.4562	11.8961	9.4864	6.341	6.4483	9.5578	6.4946	5.0466	6.0663	7.8519	234.7576	230.4645	2	1	T1FUY9
TRINITY_DN59714_c7_g1::TRINITY_DN59714_c7_g1_i1::g.1869::m.1869	0	0	0	0	7.0109	0	7.2082	0	0	0	0	0	6.6484	0	0	0	0	0	0	0	7.844	7.8861	0	6.9295	6.8165	0	0	0	0	0	0	0	0	0	0	0	0	0	0	0	0	0	0	0	0	7.4016	0	6.9097	57.8384	6.8165	27	5	K1QKX9
TRINITY_DN59714_c8_g1::TRINITY_DN59714_c8_g1_i1::g.1870::m.1870	43.625	50.2712	52.8128	48.6811	59.9825	56.1174	50.4576	46.7959	42.8592	52.6223	57.4893	94.8995	67.2223	68.7317	56.9056	63.8913	63.0944	53.1424	49.1981	49.1447	42.7065	55.2024	53.3528	59.2861	63.621	47.9776	65.5418	55.305	45.968	45.8151	58.0666	47.163	52.2103	45.5755	34.4684	39.8484	40.885	40.1226	61.6088	46.5271	43.2863	43.4009	38.6183	54.5146	55.5651	51.8114	46.7104	42.9936	1210.536	1193.01	2	11	A0A171B8E9
TRINITY_DN59718_c0_g1::TRINITY_DN59718_c0_g1_i1::g.2075::m.2075	53.7352	51.372	65.9196	60.4072	53.7335	47.9251	55.2455	53.7983	59.8308	65.6818	58.3667	51.9523	61.1455	48.6254	54.3756	48.9678	55.2651	48.8755	39.5021	57.3952	72.1423	56.4112	49.069	46.0284	55.7264	56.0323	43.0566	47.2313	60.3959	45.1463	58.9528	48.1958	57.1646	48.6527	56.6087	52.3556	53.7175	64.0121	66.2285	72.5925	63.9816	64.151	54.3636	50.1375	51.1036	49.1641	54.5523	49.4269	1271.8869	1278.2633	2	21	A0A210PKT9
TRINITY_DN59719_c8_g1::TRINITY_DN59719_c8_g1_i2::g.2025::m.2025	5.2772	5.4055	5.1109	2.6173	7.9156	8.1461	5.4255	2.8304	5.1846	0	0	0	5.0041	2.5583	0	2.5763	2.5441	2.5714	0	0	0	0	2.5816	2.6079	0	0	0	2.676	5.5606	5.5422	0	0	0	0	0	0	0	2.7735	8.1302	0	5.2362	2.6251	0	7.9134	5.3773	5.5711	2.5113	2.6004	75.1308	47.1617	1	6	A0A210Q7F6
TRINITY_DN59721_c3_g1::TRINITY_DN59721_c3_g1_i3::g.1910::m.1910	5.8426	0	0	0	5.8425	0	6.0069	6.2673	0	0	5.5996	0	0	0	5.5428	5.7046	5.6334	11.3877	5.8569	5.8506	6.5367	6.5717	5.7164	5.7746	5.6804	5.7116	5.8519	0	6.1564	0	0	5.6146	6.2155	6.1039	6.1551	6.0992	6.2579	6.1412	6.0009	6.2313	0	0	0	0	0	0	5.5608	5.7581	95.9683	76.1315	1	1	A0A0L8GRP6
TRINITY_DN59723_c0_g1::TRINITY_DN59723_c0_g1_i2::g.1895::m.1895	0	0	0	0	0	0	0	0	0	0	0	0	0	0	0	0	0	0	0	0	0	0	0	0	0	0	0	0	13.4322	13.3875	0	0	0	0	0	0	0	0	0	0	0	0	0	0	0	0	0	6.2815	33.1012	0	32	NA	J3S8A3
TRINITY_DN59724_c0_g1::TRINITY_DN59724_c0_g1_i1::g.1932::m.1932	6.3327	4.865	6.1331	7.8518	4.7494	6.5169	6.5107	6.793	6.2215	7.6387	6.0692	6.1225	6.005	7.6748	3.0038	7.7288	6.1059	7.7142	6.3481	6.3412	5.3137	8.9036	7.7448	7.8237	7.6961	7.7383	3.1714	6.4225	8.341	8.3132	6.1302	7.6069	10.1052	6.6158	8.3391	4.9581	3.3914	6.6563	4.8781	5.0655	3.1417	6.3001	8.0084	11.0788	6.4527	5.014	13.5611	10.9218	157.3556	154.9713	1	1	A0A2C9LSR8
TRINITY_DN59727_c9_g1::TRINITY_DN59727_c9_g1_i1::g.1930::m.1930	12.8309	6.5714	12.4265	6.3635	12.8305	0	0	0	6.3028	18.5726	6.1486	6.2026	6.0835	6.2201	0	0	0	0	6.4311	6.4241	0	0	12.5536	6.3408	6.2374	6.2716	0	0	13.52	13.475	0	6.1651	0	0	6.7585	0	0	6.7433	0	0	6.3656	19.1475	12.9809	12.827	6.5371	6.7727	24.4237	6.3226	115.4344	152.4315	1	1	A0A2C9L9Y0
TRINITY_DN59731_c5_g2::TRINITY_DN59731_c5_g2_i2::g.1901::m.1901	157.799	172.5932	181.3191	180.3986	179.1899	154.1318	173.2332	154.9239	149.7736	139.3702	128.1653	131.8767	121.7356	121.8759	139.5505	127.9567	128.9395	114.6833	128.6926	128.5528	83.7838	99.274	117.7541	134.8147	93.6113	91.5104	96.4375	94.9377	101.4552	106.7355	88.0277	87.3865	85.3574	89.4124	92.9801	89.3448	100.263	101.2046	96.1446	94.1319	193.7268	180.9358	205.6436	216.5729	204.3947	206.1162	226.5518	221.411	3124.2927	3143.942	28	21	V3ZUV4
TRINITY_DN59732_c5_g2::TRINITY_DN59732_c5_g2_i2::g.1999::m.1999	6.9614	7.1307	6.7421	6.9051	6.9612	7.1639	7.1571	4.9783	4.5595	4.4785	2.224	4.487	6.6012	2.2498	4.4028	4.5313	4.4748	2.2614	2.3262	0	2.5961	0	0	2.2935	6.7682	0	0	0	0	0	4.4926	4.4599	0	7.2727	7.3337	2.4224	2.4854	7.3172	0	2.4748	6.9074	11.5428	9.3905	6.9593	4.7289	7.3491	4.4171	9.1476	95.8078	108.8215	1	1	K1RNU5
TRINITY_DN59738_c5_g1::TRINITY_DN59738_c5_g1_i1::g.1889::m.1889	12.6382	8.6302	16.3198	8.3573	4.2126	8.6705	12.9934	4.5189	12.4163	8.1305	8.075	4.0729	7.9894	4.0844	7.993	8.2263	4.0619	8.2108	8.446	8.4369	4.7132	0	8.2433	8.3274	4.0958	4.1183	8.4389	4.2725	8.8779	13.2726	12.2341	4.0483	0	4.4011	0	8.7955	9.0243	8.856	8.6536	8.9859	8.36	4.1911	4.262	8.4229	12.8777	4.4473	12.0284	4.1517	179.1869	158.7079	1	1	A0A210R6Y6
TRINITY_DN59741_c1_g1::TRINITY_DN59741_c1_g1_i1::g.2041::m.2041	6.9319	8.5205	6.7135	2.7503	5.5454	9.987	7.1268	7.4358	1.3621	4.0136	3.9862	4.0212	3.9439	4.0325	3.9457	5.4145	2.6735	5.4043	1.3898	2.7765	9.3065	9.3563	5.4257	4.1107	2.6958	0	2.7772	5.6242	2.9217	2.912	5.3683	3.9969	8.8492	7.2419	5.8421	4.3418	5.9397	8.7434	9.9675	4.4358	2.7512	2.7585	5.6104	5.5439	5.6507	4.3908	2.639	4.099	131.2699	103.1898	1	1	A0A210PGB9
TRINITY_DN59741_c1_g2::TRINITY_DN59741_c1_g2_i3::g.2047::m.2047	3.7417	2.5551	3.6237	3.7114	1.2472	2.567	5.1291	5.3515	3.676	2.4071	2.3907	3.6175	5.9134	4.8369	4.7328	3.6533	6.0128	4.8618	2.5005	2.4978	2.7908	1.4029	3.6608	4.9308	4.8504	2.4385	3.7476	3.7948	0	0	2.4147	3.5957	3.9805	2.606	3.9417	3.906	1.3359	3.9329	1.281	1.3302	6.1877	3.7224	10.0945	3.7405	6.3543	3.95	3.5611	3.6875	73.999	92.1062	1	1	A0A210PYK7
TRINITY_DN59742_c0_g1::TRINITY_DN59742_c0_g1_i1::g.1841::m.1841	24.4083	23.2158	23.6391	22.4815	24.4076	23.3241	17.9245	20.5719	18.8413	16.8242	21.7221	16.856	16.5323	18.5939	21.5015	22.1293	23.5343	18.6895	15.7294	13.9665	19.5056	21.5711	22.175	17.2316	15.2555	18.7479	13.9698	14.1455	5.5113	7.3239	18.5648	20.105	18.5472	20.0354	23.8769	21.8403	22.4084	21.9906	19.6973	20.4538	19.0291	26.0174	19.4022	15.6863	15.9885	12.8838	19.9121	12.0275	420.1604	450.7321	2	11	K1P3Q5
TRINITY_DN59742_c0_g2::TRINITY_DN59742_c0_g2_i1::g.1843::m.1843	7.8525	8.0434	7.605	5.1927	2.6174	5.3873	8.0732	8.4233	2.5716	5.0517	5.0172	7.592	4.9641	5.0756	4.9663	7.667	15.1426	12.7542	5.2478	7.8631	14.6422	11.7765	5.1219	10.3481	2.5448	5.1176	2.6217	5.3093	2.7581	2.7489	5.0676	10.0614	2.7845	8.2036	5.5149	8.1974	5.6071	8.2538	8.0652	11.1665	10.3887	10.4162	5.2962	5.2334	5.3342	8.2898	0	2.5796	153.8732	156.3143	1	1	K1P3Q5
TRINITY_DN59744_c6_g1::TRINITY_DN59744_c6_g1_i1::g.1890::m.1890	48.3669	49.5426	35.8208	45.1535	39.8303	38.0623	29.2508	30.5191	33.542	38.4371	27.2676	38.51	35.0725	24.8262	32.3889	27.7788	32.9188	30.4991	34.2248	28.4897	28.6478	25.6011	25.0526	30.9319	27.6613	25.0318	25.6468	23.0838	29.9791	23.9035	27.5415	30.0749	27.2402	20.8062	23.978	26.7306	30.4733	29.9051	20.4551	27.3094	47.9913	45.2879	43.1758	48.3521	55.0819	42.0498	37.9099	33.6471	731.2403	793.5339	2	11	A0A1S3K058
TRINITY_DN59745_c0_g1::TRINITY_DN59745_c0_g1_i2::g.1945::m.1945	4.056	0	3.9282	4.0232	4.0559	0	4.17	4.3509	3.9848	3.9141	3.8873	3.9215	3.8462	0	0	3.9602	3.9108	0	0	0	0	0	0	4.0088	0	0	0	0	4.2739	4.2597	0	3.8978	0	0	0	0	0	0	0	0	4.0246	0	0	4.0548	4.1329	4.2819	3.8604	3.9973	53.0959	39.7053	8	6	A0A210QY10
TRINITY_DN59745_c0_g1::TRINITY_DN59745_c0_g1_i4::g.1947::m.1947	26.5599	24.8399	25.7229	25.1996	34.6423	24.9558	32.0554	28.4905	24.9592	23.4014	19.9214	18.9799	27.3756	24.6314	21.9102	22.5499	15.588	13.5044	30.0977	23.1269	23.2553	28.5753	32.7649	27.3921	21.3318	15.8044	21.9758	22.2521	48.672	41.2336	26.8286	26.6332	23.3411	24.1282	23.1141	21.699	29.6846	24.2759	29.6513	25.8636	24.0621	16.0839	16.356	20.7797	20.0034	21.9437	28.5758	28.4516	647.6511	492.7317	2	11	A0A210QY10
TRINITY_DN59746_c0_g2::TRINITY_DN59746_c0_g2_i2::g.2065::m.2065	0	8.0434	7.605	0	7.8523	0	0	8.4233	0	7.5776	7.5259	7.592	7.4462	7.6134	0	7.667	7.5713	0	0	0	0	8.8324	0	0	0	0	7.865	0	0	8.2467	7.6014	7.5461	0	0	0	8.1974	8.4106	8.2538	8.0652	8.3749	0	0	0	7.8501	0	0	0	0	104.3333	69.8277	1	6	R7VXH6
TRINITY_DN59748_c3_g1::TRINITY_DN59748_c3_g1_i3::g.2009::m.2009	0	8.1083	7.6664	15.7036	7.9156	8.1461	0	8.4912	15.5537	7.6387	0	7.6532	7.5062	15.3495	0	7.7288	0	7.7142	0	15.8531	0	0	0	7.8237	7.6961	15.4767	0	0	0	8.3132	0	7.6069	0	0	0	8.2635	0	0	0	0	7.8544	7.8752	8.0084	0	16.1318	8.3567	15.0679	15.6025	134.0401	141.0655	1	1	V4C8A9
TRINITY_DN59751_c0_g1::TRINITY_DN59751_c0_g1_i1::g.1912::m.1912	4.4415	2.2747	2.1507	4.4055	6.662	6.856	2.2831	2.3821	2.1817	0	2.1284	4.2941	4.2116	0	2.1067	0	4.2824	4.3283	2.2262	2.2237	2.4845	0	4.3455	2.1949	6.4773	2.1709	4.4485	2.2522	2.34	0	0	0	0	2.32	2.3395	2.3183	7.1357	0	2.2809	7.1054	2.2035	4.4186	4.4934	4.4401	4.5257	0	0	2.1886	54.7572	70.5933	20	6	A0A1S3H6E4
TRINITY_DN59756_c0_g1::TRINITY_DN59756_c0_g1_i1::g.2052::m.2052	9.8485	20.1757	15.8968	26.0501	13.1309	16.8915	16.8754	21.1286	19.3511	15.8395	12.5851	9.5217	12.4518	15.9142	9.343	9.6157	6.3305	19.1952	6.5817	13.1491	11.0184	7.3849	16.0594	9.7338	9.5751	9.6276	6.5761	13.3176	13.8365	20.6858	9.5336	12.6189	10.477	17.148	10.3751	10.281	14.0646	13.8023	13.4869	10.5036	16.2866	19.5957	19.9273	16.4091	13.3802	13.8626	15.6222	6.4706	301.356	327.5395	2	11	NA
TRINITY_DN59756_c0_g2::TRINITY_DN59756_c0_g2_i1::g.2053::m.2053	7.8525	8.0434	0	7.789	7.8523	8.0809	8.0732	0	0	15.1552	0	0	7.4462	7.6134	7.4495	0	7.5713	0	7.8717	7.8631	0	0	7.6828	7.7611	0	0	0	0	8.2742	16.4934	0	0	0	0	0	0	0	8.2538	0	0	0	0	0	0	0	8.2898	14.9473	7.7388	118.2739	54.2745	1	31	A0A2C9KBQ5
TRINITY_DN59756_c1_g1::TRINITY_DN59756_c1_g1_i1::g.2055::m.2055	1.6693	5.1297	1.6167	3.3116	5.0078	3.4358	1.7162	5.372	0	1.6109	1.5999	3.2279	1.5829	4.8555	3.1673	3.2598	1.6096	3.2536	1.6734	3.3432	1.8676	3.7553	3.2665	4.9497	0	1.6319	1.672	3.386	1.759	1.7531	1.616	3.2084	0	1.744	3.5172	1.7426	0	3.5093	0	1.7804	1.6564	1.6607	3.3777	5.0064	1.701	3.5246	1.5888	1.6452	61.0557	51.7673	1	6	A0A288XNL1
TRINITY_DN59756_c2_g2::TRINITY_DN59756_c2_g2_i6::g.2058::m.2058	25.4126	26.0304	21.5353	18.9053	25.4118	29.4208	29.3928	37.4822	24.9665	30.6538	36.5333	30.7118	30.122	27.7185	39.176	31.0152	24.5027	27.8611	31.8434	28.628	35.5394	35.7297	24.8634	28.2564	27.7956	34.1588	28.6348	25.7732	26.7775	40.0326	33.8252	24.421	27.0345	36.5046	23.4251	33.1609	30.6212	33.3891	39.1512	33.879	18.9115	22.1218	25.7098	15.878	25.8944	30.1814	21.1633	21.9142	710.5149	614.8494	2	11	A0A0B7ALF6
TRINITY_DN59756_c4_g1::TRINITY_DN59756_c4_g1_i1::g.2062::m.2062	0	5.6484	0	5.4698	0	0	0	5.9152	0	5.3214	0	0	0	0	0	5.3841	0	0	0	0	0	0	0	0	0	0	0	0	0	0	0	0	0	0	0	0	0	0	0	0	0	0	5.5789	0	0	0	5.2484	0	16.5477	22.0185	4	6	A0A2C9KSL0
TRINITY_DN59759_c0_g1::TRINITY_DN59759_c0_g1_i1::g.1975::m.1975	3.146	2.1483	4.0625	4.1608	3.1459	4.3167	2.1563	3.3747	4.1211	4.0479	4.0202	5.0694	4.9721	4.067	1.9897	2.0478	2.0223	5.1098	5.2562	5.2505	4.693	1.1795	5.1301	4.1459	4.0783	3.0755	1.0503	4.2542	8.84	6.6079	5.0758	3.0233	2.2312	3.2867	5.5238	4.3789	7.8625	5.5113	3.2312	2.2369	1.0405	0	3.1828	1.0484	2.1371	2.2142	4.9904	4.134	91.9532	76.3094	1	1	A0A210PN42
TRINITY_DN59764_c1_g1::TRINITY_DN59764_c1_g1_i5::g.2022::m.2022	5.9417	4.8689	8.0562	5.8936	8.3181	6.1145	7.3304	8.923	4.6699	5.7337	5.6945	3.4467	6.761	4.6086	4.5094	5.8013	5.7289	4.6323	9.5299	4.7598	2.659	4.0099	4.6506	5.8725	6.9321	5.8084	5.9511	3.6156	7.5129	6.24	4.6014	3.4259	2.5283	2.4829	2.5038	2.481	5.0912	2.4981	1.2205	2.5348	5.8955	8.2756	3.6067	8.3158	7.2652	8.7816	9.048	12.8825	136.0098	117.823	1	1	A0A210QDZ1
TRINITY_DN59764_c1_g2::TRINITY_DN59764_c1_g2_i1::g.2019::m.2019	0	0	0	5.9367	0	0	0	0	0	0	0	0	0	0	0	0	0	0	0	0	0	0	0	5.9155	0	0	0	0	0	0	0	0	0	6.2527	0	0	0	0	0	0	0	0	0	0	0	0	0	0	5.9155	12.1894	13	3	NA
TRINITY_DN59765_c5_g1::TRINITY_DN59765_c5_g1_i1::g.2066::m.2066	39.526	31.4898	27.647	26.1375	21.9582	27.1172	31.6065	25.9105	25.8881	33.9043	35.7773	33.9685	29.1516	34.0642	33.3309	38.5921	33.8762	40.6593	33.0189	24.1875	36.8512	41.9884	27.9296	28.2143	32.024	27.9064	28.592	28.9516	25.4521	27.6736	31.8853	37.9836	49.0567	38.9992	39.3264	38.9697	30.5756	23.0811	45.1071	39.8135	32.6826	45.8768	28.8804	30.7331	33.5628	32.4546	20.8995	30.2975	727.5714	775.0604	2	11	A0A087TXJ3
TRINITY_DN59765_c6_g1::TRINITY_DN59765_c6_g1_i1::g.2067::m.2067	7.3069	9.9794	7.0767	9.6637	12.1778	10.0259	7.5123	7.838	2.3929	7.0511	7.003	11.7741	6.9288	7.0844	9.2425	7.1343	4.6969	0	0	4.8779	8.1749	2.7396	4.766	4.8146	2.368	4.762	4.879	2.4702	0	2.5579	4.7155	7.0218	2.5911	7.6336	2.5659	2.5426	2.6088	2.5601	5.0032	2.5977	4.8335	9.6925	7.3924	9.7396	2.4818	5.1426	6.9544	4.8008	130.1177	133.293	1	1	A0A0L8IHK8
TRINITY_DN59766_c4_g2::TRINITY_DN59766_c4_g2_i10::g.1850::m.1850	0	0	0	1.2403	0	1.2868	0	0	0	0	0	0	2.3714	0	0	0	0	1.2186	1.2535	1.2521	0	0	2.4468	1.2358	2.4314	1.2224	1.2524	0	2.6351	2.6263	2.4208	0	0	0	0	1.3053	0	0	1.2843	1.3336	0	0	1.265	1.25	1.2741	0	0	0	16.4682	12.4375	21	30	K1RGK9
TRINITY_DN59770_c2_g10::TRINITY_DN59770_c2_g10_i2::g.1985::m.1985	0	0	3.278	3.3573	0	3.4832	3.4798	0	0	3.2662	0	0	3.2096	3.2816	0	0	0	3.2985	0	0	0	0	0	0	0	0	3.3901	0	0	0	0	0	0	3.536	0	0	0	0	0	0	3.3584	0	0	0	0	0	0	0	13.4542	23.4845	15	6	A0A1S3KBP1
TRINITY_DN59772_c0_g2::TRINITY_DN59772_c0_g2_i1::g.2001::m.2001	55.9663	57.3268	62.5415	59.7838	64.5745	84.1762	53.1133	50.7982	46.5248	58.1615	45.3863	37.4603	44.9056	33.3919	32.6731	42.0337	33.2076	37.7591	43.1562	60.3531	4.8165	19.3693	33.6965	51.0598	29.2992	29.4599	34.4957	34.9295	40.8268	36.1698	33.3397	24.8226	22.8993	22.4879	22.6766	8.9884	36.8887	40.726	30.9518	41.3234	38.4451	47.1129	47.9099	55.9492	48.2539	45.4486	32.7792	50.9134	943.356	949.1247	2	11	A0A210QYJ5
TRINITY_DN59776_c6_g2::TRINITY_DN59776_c6_g2_i1::g.1969::m.1969	7.5894	15.5478	7.3502	12.5467	10.1189	10.4135	7.8027	8.141	9.9416	9.765	7.2737	2.4459	7.1967	4.9055	2.4	4.94	4.8784	2.4654	5.072	5.0665	5.6607	5.691	4.9503	5.0007	2.4596	4.9461	2.5338	5.1314	10.6627	10.6272	4.8978	4.8622	8.0738	2.6429	5.3302	2.6409	5.4192	5.3182	5.1966	5.3962	7.5305	7.5504	5.1188	10.1161	10.311	10.6828	9.631	12.4659	167.7415	148.9451	1	1	A0A210R781
TRINITY_DN59777_c0_g1::TRINITY_DN59777_c0_g1_i2::g.2007::m.2007	5.1729	3.974	2.505	5.1311	5.1728	5.3234	5.3183	5.5489	3.8116	6.2398	4.9578	3.751	6.1316	5.0154	3.6806	5.0507	4.9877	2.5206	3.8892	2.59	0	1.4546	3.7958	2.5564	2.5147	5.0569	2.5906	3.9347	2.7254	0	3.7557	2.4855	4.1273	2.7021	2.7248	0	4.1555	2.7186	2.6565	2.7585	5.1328	3.8598	3.9251	2.5857	6.5887	5.461	2.4617	1.2745	82.2943	84.796	1	1	A0A210QRV3
TRINITY_DN59779_c0_g1::TRINITY_DN59779_c0_g1_i2::g.1917::m.1917	15.3369	15.7097	14.8536	20.2838	10.2243	21.044	15.768	16.4517	25.1128	14.8	9.7993	4.9427	4.8478	24.7831	19.3996	9.983	24.6462	4.9821	25.624	15.3577	11.4392	23.001	20.0073	20.2112	9.9408	9.9953	5.1205	20.7394	21.5475	26.8448	14.8466	4.9128	21.7543	26.7044	5.3857	21.3474	27.3784	21.4943	21.003	21.8096	20.2904	15.2581	15.5163	20.443	26.0461	26.9851	19.4627	20.1532	429.637	358.3204	2	11	Q7Z1V7
TRINITY_DN59779_c0_g3::TRINITY_DN59779_c0_g3_i2::g.1919::m.1919	5.5456	17.0411	5.3708	5.5007	11.0908	5.7069	17.1043	29.7432	5.4482	5.3514	10.6298	16.0847	21.0344	10.7533	21.0437	21.6581	16.0409	10.8086	11.1182	5.5531	24.8173	12.4751	5.4257	21.924	5.3916	10.8424	5.5544	5.6242	23.3735	17.4719	16.1048	15.9875	11.7989	5.7935	0	5.7891	5.9397	5.829	11.3915	11.8289	11.005	5.5171	5.6104	11.0877	11.3014	11.7088	21.112	10.9306	360.3307	187.3892	2	1	Q7Z1V7
TRINITY_DN59784_c3_g2::TRINITY_DN59784_c3_g2_i1::g.1923::m.1923	3.8493	3.9428	1.864	5.7272	1.9246	0	0	0	0	0	1.8446	5.5823	1.825	1.866	1.8258	1.8792	0	1.8756	0	1.9272	2.1533	2.1648	1.883	0	1.8712	0	1.9277	1.9519	2.028	2.0213	0	0	0	4.0214	2.0276	0	2.0614	2.023	0	4.1053	1.9097	1.9147	3.8943	3.8481	5.8834	2.0318	0	0	33.7929	49.9796	8	6	A0A210QV61
TRINITY_DN59786_c3_g1::TRINITY_DN59786_c3_g1_i1::g.1871::m.1871	0	0	0	0	0	0	0	0	0	0	0	0	0	0	0	0	0	0	0	0	0	0	0	0	0	0	0	0	0	0	0	0	2.5162	0	0	0	0	0	0	0	0	0	0	0	0	0	2.2511	0	2.2511	2.5162	40	24	A0A210Q7G4
TRINITY_DN59790_c0_g1::TRINITY_DN59790_c0_g1_i1::g.1941::m.1941	0	0	0	0	0	0	0	0	0	0	0	0	0	0	0	0	0	0	0	3.5103	0	0	0	0	0	0	0	0	3.6939	0	0	0	0	0	0	0	0	0	0	0	3.4784	3.4876	7.0932	3.5045	3.572	7.4016	3.3365	6.9097	24.9137	21.074	31	28	K1P334
TRINITY_DN59791_c5_g1::TRINITY_DN59791_c5_g1_i2::g.1931::m.1931	41.1845	42.1856	53.1821	40.8513	48.047	35.3187	56.456	51.541	53.9486	52.9903	39.4713	53.0906	45.5622	46.5852	45.5824	40.2113	66.1829	53.514	55.0468	61.8604	76.7949	84.9267	67.1573	47.4892	40.0412	46.9711	55.0001	55.6917	65.0945	57.6694	59.8016	46.1736	43.8128	43.0258	50.6179	35.8277	58.8156	43.2891	35.2498	43.9242	54.4862	47.8017	34.7218	48.0338	62.9478	65.2172	71.8622	67.6472	1256.2068	1114.4934	2	11	V4A592
TRINITY_DN59794_c1_g2::TRINITY_DN59794_c1_g2_i2::g.1857::m.1857	0	0	0	0	0	4.7423	4.7378	9.8865	4.5274	0	0	0	4.3698	4.4679	0	0	0	4.4909	0	0	0	0	0	0	0	0	0	0	0	0	0	0	0	0	0	0	0	0	0	0	0	0	0	4.6069	0	0	0	0	28.2043	13.6252	20	8	K1PP58
TRINITY_DN59797_c6_g1::TRINITY_DN59797_c6_g1_i1::g.1866::m.1866	3.136	3.2122	3.0372	3.1106	0	3.2272	6.4483	3.3639	9.2428	6.0524	3.0055	12.1277	11.8948	3.0405	2.975	9.1856	3.0237	9.1683	3.1436	3.1402	3.5085	3.5273	6.1364	9.2984	3.0489	12.2626	3.141	6.361	3.3044	3.2934	0	6.0272	6.6722	3.2762	6.6074	3.2737	6.7178	9.8887	3.2209	3.3446	3.1116	6.2398	0	3.135	0	3.3106	0	0	95.5771	115.386	1	1	A0A210Q6K5
TRINITY_DN59799_c5_g1::TRINITY_DN59799_c5_g1_i1::g.1863::m.1863	18.998	19.4598	18.3993	31.4072	25.3299	26.0675	19.532	33.9648	24.886	30.5549	18.2077	24.4902	18.0149	18.4194	18.0229	18.5491	12.2118	18.5141	19.0444	19.0237	7.0849	21.3687	18.5874	25.0358	18.4706	18.572	19.0283	19.2675	26.6911	33.2529	12.2604	24.3422	13.4736	19.8474	20.0139	13.2216	20.3483	13.3126	13.0083	20.2618	12.567	25.2005	25.6269	18.9922	19.3582	20.056	24.1086	37.446	495.8363	460.4342	2	11	A0A194APN9
TRINITY_DN59802_c0_g1::TRINITY_DN59802_c0_g1_i1::g.1921::m.1921	3.0389	3.1128	8.8294	12.0572	9.1164	9.3819	3.1243	0	2.9855	0	0	0	0	0	0	2.9671	0	0	0	0	0	0	0	0	0	0	0	0	6.4042	0	0	0	0	0	0	0	0	0	0	0	6.0306	3.0233	0	3.038	3.0965	3.2081	5.7846	2.9949	46.078	42.1157	20	6	A0A210PUP3
TRINITY_DN59802_c0_g2::TRINITY_DN59802_c0_g2_i1::g.1922::m.1922	2.315	2.3713	4.4841	2.2963	2.3149	2.3823	2.3801	2.4833	2.2744	4.4679	2.2187	4.4764	2.1952	4.489	2.1962	4.5206	6.6963	2.256	2.3207	2.3181	2.59	2.6039	2.265	2.2881	4.5015	4.5262	2.3187	2.3479	2.4393	2.4312	2.241	2.2247	2.4628	2.4185	2.4388	2.4167	4.9591	2.4333	2.3777	0	2.297	2.3031	0	2.3143	2.3589	2.4439	0	2.2815	56.6342	66.52	1	6	K1R3I1
TRINITY_DN59804_c4_g3::TRINITY_DN59804_c4_g3_i1::g.1940::m.1940	28.1788	28.8638	18.1939	27.9509	28.178	19.3323	33.7993	40.3027	23.0701	45.3206	54.0134	40.8658	48.9879	40.981	44.5542	55.026	49.8113	45.7686	37.6636	32.9199	57.7982	58.1078	50.5447	51.0598	45.661	55.0939	51.7435	38.1049	59.3845	49.3225	59.1022	40.6188	49.962	44.1581	49.4762	49.0274	50.3028	29.6189	48.2366	50.089	27.96	32.7064	33.2598	42.2553	28.7131	44.6223	31.2893	27.771	997.1982	914.3656	2	11	A0A210PU23
TRINITY_DN59807_c4_g1::TRINITY_DN59807_c4_g1_i1::g.27636::m.27636	0	21.2413	13.3892	20.5695	27.6488	14.227	14.2134	14.8297	13.5821	20.0113	39.7493	20.0492	26.2189	20.1057	32.7881	26.9963	26.6596	13.4727	20.7879	20.7653	30.9343	31.0999	20.2891	6.832	13.4411	13.5148	6.9234	21.0315	14.5673	29.0377	33.4571	26.5707	7.3536	28.8859	50.9744	50.5121	29.6149	29.0627	35.498	36.8613	13.7175	27.5076	20.9798	20.7309	7.0435	14.5948	13.1579	6.8124	522.1724	485.0621	2	11	K1R8Q5
TRINITY_DN59808_c0_g2::TRINITY_DN59808_c0_g2_i2::g.27588::m.27588	8.5851	5.8625	5.543	5.6771	0	11.7798	0	6.1394	11.2459	0	5.4853	2.7667	8.1408	8.3236	5.4296	0	0	2.7888	0	2.8656	0	0	5.5997	2.8284	2.7823	11.1901	0	0	3.0154	3.0054	0	2.75	0	0	3.0147	0	0	0	2.9392	6.1041	8.5184	5.694	8.6855	5.7216	2.916	9.0632	5.4473	2.8203	80.7025	96.4266	1	1	K1R6W4
TRINITY_DN59810_c3_g1::TRINITY_DN59810_c3_g1_i1::g.27515::m.27515	0	0.9761	1.8459	0.9453	0.9529	0.9807	1.9595	3.0667	2.8087	1.8392	1.8267	2.7641	3.6146	4.6198	0.9041	3.7218	0.9189	0	0.9553	1.9085	0	0	1.8648	0.9419	0.9265	0	1.909	0.9665	3.0125	2.0016	3.69	2.7474	0	0	0	0	1.0207	0	0.9788	0	0.9456	0	0	0.9527	0	1.006	1.814	3.7567	40.7897	21.5337	8	8	H2Z0X0
TRINITY_DN59814_c1_g1::TRINITY_DN59814_c1_g1_i1::g.27616::m.27616	36.3542	46.5474	48.4117	40.5676	49.9855	28.0587	28.032	38.9966	44.645	48.2371	30.4867	39.5415	34.473	57.2764	34.4882	22.1845	26.2893	39.8568	45.5538	36.4034	25.4205	20.4453	48.9067	44.9137	53.0175	44.4237	54.6181	41.4787	28.73	33.4069	43.9899	34.9355	19.3371	23.7372	28.7237	28.4631	34.0709	33.4355	18.6693	43.6192	40.5809	36.1674	36.7793	40.8859	37.0434	43.1762	34.6003	49.2635	819.215	885.5533	2	11	W5MXJ9
TRINITY_DN59815_c0_g1::TRINITY_DN59815_c0_g1_i1::g.27673::m.27673	23.3706	29.9233	50.9266	34.7722	17.5274	42.0881	42.048	31.3366	34.4404	33.8286	33.5976	39.5415	38.7821	28.3235	27.7138	34.2275	22.5337	28.4691	29.2846	11.7011	32.6835	26.2868	45.7309	34.6477	28.4022	34.2697	35.1117	29.6277	36.9385	30.6798	33.935	33.6878	24.862	12.2077	36.9304	30.4962	31.2896	36.8473	36.0052	24.9252	40.5809	40.6884	35.4658	40.8859	23.8136	18.5041	38.9253	34.5484	735.7648	732.6333	2	11	H3D782
TRINITY_DN59818_c5_g1::TRINITY_DN59818_c5_g1_i1::g.27622::m.27622	29.4469	30.1627	23.7658	29.2087	29.446	50.5057	10.0915	10.5291	19.2866	23.68	18.8147	9.49	23.2693	9.5167	9.3118	9.5837	18.9283	4.7828	24.5991	19.6579	0	11.0405	19.207	9.7014	19.0863	33.5843	14.7469	14.9323	31.0284	25.771	19.0036	14.1489	15.6631	0	20.681	10.2467	15.7699	15.4759	20.1629	10.4686	14.6091	14.6478	14.8956	9.8126	15.0026	15.5434	28.0262	9.6736	393.0707	410.1301	2	11	A0A210PKV8
TRINITY_DN59819_c5_g1::TRINITY_DN59819_c5_g1_i1::g.27666::m.27666	0	3.4198	0	3.3116	3.3385	3.4358	0	3.5813	3.28	3.2218	3.1998	3.2279	3.1659	3.237	3.1673	6.5195	3.2191	3.2536	0	3.3432	11.2058	3.7553	0	3.2998	0	6.5276	0	3.386	0	3.5063	6.4638	3.2084	3.5517	3.4879	3.5172	3.4853	7.1519	3.5093	6.8581	3.5607	3.3127	3.3215	3.3777	3.3376	3.4019	3.5246	0	0	85.8912	66.782	1	1	A0A210PGK7
TRINITY_DN59820_c0_g2::TRINITY_DN59820_c0_g2_i1::g.27505::m.27505	0	4.2245	3.9942	4.0908	4.1241	0	0	4.424	0	0	3.9527	0	0	3.9986	0	0	0	0	4.1343	0	0	0	0	0	0	0	0	0	0	0	0	0	0	0	0	0	0	0	0	0	4.0922	4.103	0	0	8.4048	0	7.8505	8.129	36.931	24.4574	20	26	A0A0Q9EV62
TRINITY_DN59823_c3_g4::TRINITY_DN59823_c3_g4_i1::g.27663::m.27663	12.9494	21.2227	7.5248	20.5514	18.1286	23.9869	23.964	22.225	20.3553	27.4913	24.8215	27.5434	19.6469	25.11	36.8542	27.8155	17.48	22.7152	25.9621	18.1537	20.2828	20.3914	20.2712	23.0376	20.1439	17.7226	10.376	18.3864	8.1869	10.8796	22.5637	17.4217	13.7758	18.9397	16.3702	18.9254	8.3219	10.8889	13.3001	13.8108	12.8488	18.036	26.2016	28.4799	23.7508	16.4047	19.7194	22.9715	449.6629	441.015	2	11	V3ZYJ6
TRINITY_DN59828_c0_g1::TRINITY_DN59828_c0_g1_i1::g.27652::m.27652	21.3383	21.857	20.6659	26.4571	21.3377	21.959	27.4226	28.6117	20.9637	20.5913	20.4507	15.4727	20.2341	20.6885	20.2431	20.8341	20.5743	15.5961	21.3905	21.3672	23.8732	30.0013	20.8772	21.0899	15.5595	15.6449	16.0292	16.2308	11.2422	22.4096	15.4921	20.5056	22.7001	22.2924	22.4794	22.2755	22.855	28.036	16.4371	22.7578	21.1726	21.2287	26.9848	26.6647	27.1786	22.5267	20.3089	21.0295	507.0743	474.5969	2	11	K1QJW6
TRINITY_DN59830_c0_g1::TRINITY_DN59830_c0_g1_i1::g.27583::m.27583	7.2979	8.7211	7.0679	4.8259	7.2976	7.5101	1.2505	5.2189	4.7798	9.3898	6.9943	4.7038	10.3803	9.4341	4.6155	7.1254	3.5183	3.556	2.4386	3.6539	5.4432	8.2085	3.5701	4.8086	2.3651	5.9452	2.4365	3.7007	2.5633	2.5547	7.0645	7.0131	6.4697	6.3535	6.4068	6.3487	6.5138	11.5062	4.997	9.0806	7.2412	6.0503	4.9221	6.0797	8.6756	6.4202	2.3153	3.5961	143.5931	128.8282	1	1	V3ZU05
TRINITY_DN59833_c1_g1::TRINITY_DN59833_c1_g1_i1::g.27547::m.27547	9.3482	0	0	0	0	9.6201	0	0	0	0	0	0	0	0	0	0	0	0	0	0	0	0	0	0	0	0	0	0	0	0	0	0	0	0	0	0	0	0	0	0	0	0	0	0	0	0	0	0	9.6201	9.3482	16	14	A0A2C9JRG1
TRINITY_DN59842_c0_g1::TRINITY_DN59842_c0_g1_i1::g.27503::m.27503	39.2625	20.1085	38.0252	29.2087	49.0766	20.2023	10.0915	52.6454	48.2166	47.36	37.6293	28.4699	55.8462	38.0668	46.5591	76.6695	28.3925	47.8282	59.0377	49.1447	65.89	77.2833	86.4315	77.611	66.8021	67.1687	49.1563	69.6843	103.4279	72.1588	57.0109	56.5956	62.6524	71.7814	72.3836	51.2337	94.6196	61.9035	90.733	62.8116	38.9577	29.2956	39.7217	49.0631	20.0034	31.0868	18.6842	38.6942	1277.6712	1081.5467	2	11	K1QR45
TRINITY_DN59854_c0_g4::TRINITY_DN59854_c0_g4_i1::g.27668::m.27668	0	0	0	0	0	0	0	0	0	0	0	0	0	0	0	0	0	0	5.1248	0	0	0	0	5.0528	0	0	0	0	0	0	0	0	0	0	0	0	0	0	0	0	0	0	0	0	5.2092	0	0	0	10.262	0	30	9	A0A1S3HR02
TRINITY_DN59856_c0_g1::TRINITY_DN59856_c0_g1_i1::g.27550::m.27550	0	0	0	0	0	0	0	0	0	0	2.3057	2.326	0	0	0	0	2.3196	0	0	0	0	0	0	0	0	0	0	0	0	2.5266	0	0	2.5593	0	0	2.5115	0	0	0	0	0	2.3934	2.4339	0	0	0	0	0	2.5266	16.8494	6	25	K1QQE8
TRINITY_DN59857_c7_g1::TRINITY_DN59857_c7_g1_i1::g.27620::m.27620	0	10.9285	10.3329	7.0552	7.1126	18.2992	3.6563	11.4447	13.9758	10.2957	10.2254	3.4384	10.1171	13.7923	6.7477	10.4171	6.8581	13.8632	7.1302	7.1224	3.9789	0	17.3976	7.03	6.9153	10.4299	10.6862	14.4274	3.7474	14.9397	10.3281	3.4176	7.5667	3.7154	7.4931	0	7.6183	11.2144	0	7.5859	7.0575	10.6144	10.7939	10.6659	3.6238	3.7544	6.7696	10.5147	176.1098	194.4613	2	1	A0A1S3H694
TRINITY_DN59861_c1_g1::TRINITY_DN59861_c1_g1_i3::g.27489::m.27489	23.0956	11.8285	14.9118	15.2725	11.5474	19.8062	15.8298	16.5162	15.1268	18.5726	11.0674	11.1646	10.9502	14.9281	14.6068	15.0332	11.1343	11.2537	15.4347	11.5634	8.6131	8.6592	11.2982	11.4134	7.4848	7.5259	11.5662	11.7116	8.112	16.17	11.1786	11.0972	4.0949	8.0427	12.1653	12.055	8.2457	12.1379	11.8605	8.2107	15.2775	15.318	15.5771	11.5443	15.689	12.1909	14.6542	11.3807	288.831	287.3545	2	11	A0A210PLG7
TRINITY_DN59863_c0_g1::TRINITY_DN59863_c0_g1_i1::g.27637::m.27637	59.4887	68.5516	43.2105	36.8796	59.4868	45.9143	68.8058	39.8829	51.1388	57.4061	64.1409	35.9468	63.4616	57.6769	49.3809	50.8226	64.5283	65.2202	67.0883	44.677	66.5556	58.548	87.3045	66.1457	43.378	50.8854	52.1355	52.7911	70.519	54.6658	86.3801	64.3132	87.0172	38.8427	70.5035	62.1014	79.6461	78.1609	76.3746	71.3768	36.8917	44.3873	37.6152	66.9043	30.3082	39.2511	70.7733	65.956	1414.4062	1234.6418	2	21	D2A4U7
TRINITY_DN59868_c0_g1::TRINITY_DN59868_c0_g1_i1::g.27533::m.27533	0	0	3.1954	1.6363	1.6496	0	0	1.7696	1.6207	0	0	0	0	1.5994	0	0	0	0	1.6537	1.6519	0	0	0	0	0	0	0	0	1.7383	1.7325	0	0	1.755	0	0	0	0	0	0	1.7594	0	0	0	1.6492	0	0	0	0	10.2488	11.5085	38	8	A0A210R217
TRINITY_DN59871_c1_g2::TRINITY_DN59871_c1_g2_i1::g.27539::m.27539	97.3101	99.6756	81.9509	79.7363	97.3071	95.7867	91.3456	90.768	103.9151	89.8208	97.3172	110.4434	116.3463	102.5506	104.3566	111.5344	93.8257	86.5855	84.8243	93.2054	108.87	109.453	111.7648	108.7222	102.8357	107.536	97.4651	98.6908	115.9106	97.7521	98.2946	105.7101	117.0231	119.341	93.5995	92.7506	99.695	84.4947	95.5999	94.7589	79.7625	84.1828	89.8874	84.5916	81.9106	93.7965	96.6422	87.5623	2289.168	2201.4521	2	21	A8UEZ2
TRINITY_DN59871_c2_g1::TRINITY_DN59871_c2_g1_i1::g.27540::m.27540	7.1647	7.3389	13.8778	7.1067	7.1645	7.3731	0	0	0	0	6.8667	6.927	6.7939	0	6.797	0	0	6.9822	0	14.3488	0	0	0	7.0813	0	0	0	7.2663	15.099	7.5244	6.9356	6.8851	0	0	0	0	7.6739	0	0	7.6413	0	0	7.2485	7.1625	0	0	0	0	86.9691	92.2901	1	6	NA
TRINITY_DN59879_c0_g1::TRINITY_DN59879_c0_g1_i2::g.27607::m.27607	0	0	5.1385	0	0	5.4601	0	0	5.2126	0	0	0	0	0	0	0	0	0	0	0	0	0	0	0	0	0	0	0	0	0	0	0	0	0	0	0	0	0	0	0	0	0	0	0	0	0	0	5.2289	10.689	10.3511	4	15	NA
TRINITY_DN59879_c0_g1::TRINITY_DN59879_c0_g1_i4::g.27608::m.27608	0	0	8.4878	8.6931	0	0	0	0	8.6101	0	0	0	0	0	0	0	0	0	0	0	0	0	0	0	0	0	0	0	0	0	0	0	0	0	0	0	0	0	0	0	0	0	0	0	0	0	16.6823	8.6371	25.3194	25.791	31	43	NA
TRINITY_DN59879_c0_g2::TRINITY_DN59879_c0_g2_i2::g.27605::m.27605	1.3211	1.3532	3.8383	5.2416	3.9631	2.719	0	1.4171	2.5958	2.5497	1.2661	1.2772	0	1.2808	0	0	0	0	3.9729	5.2915	1.478	0	2.5851	2.6114	1.2844	0	1.3232	1.3398	2.7841	2.7748	0	0	2.8108	1.3801	0	0	4.2449	4.1658	0	0	1.3108	2.6286	1.3365	3.962	2.6923	1.3947	2.5147	3.9059	37.9466	42.1107	20	6	NA
TRINITY_DN59882_c5_g1::TRINITY_DN59882_c5_g1_i1::g.27511::m.27511	15.1945	9.3383	5.8863	6.0286	6.0776	9.3819	6.2486	6.5196	11.9422	5.865	8.7375	8.8142	11.5266	14.7317	11.5317	17.8025	14.6504	14.8075	12.1853	9.129	23.7993	17.0905	8.9197	15.0176	11.8181	14.8538	12.1749	18.4921	9.6063	9.5744	17.6504	14.6015	12.9313	19.0486	19.2084	25.3789	29.294	15.971	21.8483	12.9642	6.0306	12.0931	18.4466	12.1519	15.4825	9.6244	11.5691	11.9796	319.8933	293.0218	2	1	A0A1S3HTF8
TRINITY_DN59885_c2_g1::TRINITY_DN59885_c2_g1_i1::g.27584::m.27584	0	0.7036	0	0	1.3737	0.7069	0.7062	0	0	0	0.6583	1.3282	0	0	0.6516	1.3413	0	0	0	0	0	1.5452	0	2.0367	0	0	0	0.6966	0	0.7214	0.6649	1.3202	0.7307	1.4352	0	0.7171	0.7357	1.444	0.7055	0.7326	0	0.6834	0	0	0.6999	0	0.6537	0	16.0395	6.9531	21	34	A0A210R1U7
TRINITY_DN59890_c0_g1::TRINITY_DN59890_c0_g1_i1::g.27580::m.27580	26.0757	15.2626	21.6462	14.7798	29.7998	21.084	17.2341	17.9814	20.1284	16.1761	17.8507	19.8082	14.1293	18.0582	24.7373	20.0039	25.142	23.5964	16.8039	18.6507	16.6705	16.7597	16.4007	16.5678	12.6759	18.2078	18.6552	11.3338	5.8877	5.8682	16.227	16.1088	11.8885	13.6208	15.6972	15.5548	15.9595	17.6196	15.3039	17.8781	24.0251	14.8238	20.7276	22.3437	17.0807	19.6628	23.045	14.6847	398.352	418.671	2	11	V3ZW97
TRINITY_DN59891_c1_g2::TRINITY_DN59891_c1_g2_i1::g.27581::m.27581	0	0	0	0	0	0	0	0	0	0	0	0	0	0	0	0	0	0	5.8223	0	0	0	0	0	0	0	0	0	0	0	0	0	0	6.0677	0	0	0	0	0	0	0	0	0	0	0	0	0	0	0	6.0677	NA	24	NA
TRINITY_DN59893_c0_g3::TRINITY_DN59893_c0_g3_i4::g.27490::m.27490	94.7122	114.6536	75.0498	93.946	86.0993	115.1884	88.5221	83.1244	84.5905	108.0141	90.7725	74.9207	89.8112	91.8277	57.1779	75.6607	74.717	67.1272	86.3125	86.2187	86.6974	67.7924	101.0894	59.5698	92.0831	67.337	94.8631	87.3236	81.6536	99.467	66.6794	82.7421	73.2776	62.9661	81.6357	62.9185	110.6662	72.4017	70.747	91.8299	85.4335	102.7917	78.3981	68.8605	78.9609	90.8972	81.9481	76.3702	1905.8346	1922.6108	2	21	C3Y7T4
TRINITY_DN59894_c0_g2::TRINITY_DN59894_c0_g2_i2::g.27569::m.27569	3.4623	5.3197	6.7064	5.1514	3.4622	5.3445	3.5596	3.714	5.1023	3.3411	3.3183	3.3474	3.2831	6.7137	4.9269	3.3805	5.0075	5.0612	3.4708	3.467	1.9368	0	1.6937	3.422	1.6831	3.3847	3.4678	3.5114	5.4724	5.4542	1.6758	4.9908	1.8416	0	3.6474	3.6144	3.7084	1.8196	3.5561	1.8463	6.8708	5.1668	3.5028	5.1919	3.5279	3.6551	6.5905	5.1183	87.1587	91.1673	1	1	A0A210QGL5
TRINITY_DN59895_c5_g1::TRINITY_DN59895_c5_g1_i4::g.27645::m.27645	4.7707	3.665	3.4652	2.366	3.5779	3.6821	3.6786	3.8381	2.3435	4.6036	5.7153	5.7655	3.3928	2.3127	3.3943	3.4934	6.8997	8.136	4.7823	3.5828	6.6717	4.0245	4.6676	4.7151	4.6382	4.6637	3.5837	4.8383	1.2567	1.2525	5.7727	3.4384	5.0751	3.738	6.2822	6.2252	1.2774	6.2681	4.8999	5.088	4.7336	3.5596	2.4132	1.1923	3.6458	3.7773	5.6756	5.877	91.0106	102.2564	1	1	A0A210PTW0
TRINITY_DN59899_c7_g1::TRINITY_DN59899_c7_g1_i1::g.27628::m.27628	13.2049	18.0345	8.5258	13.0981	22.0075	13.589	22.6267	14.1647	12.9731	16.9902	8.4371	4.2556	12.5216	12.8027	25.0542	0	8.488	12.8686	8.8248	13.2228	9.849	9.9018	21.5325	13.0512	8.5589	12.9088	13.2259	13.3922	4.638	9.2452	4.2609	4.2299	9.3651	4.5984	9.274	22.9747	9.429	13.8797	13.5625	18.7778	13.1024	17.5161	4.4531	22.0014	22.4254	13.9403	29.3249	21.6896	320.9716	281.4697	2	1	K1RAR4
TRINITY_DN59899_c8_g2::TRINITY_DN59899_c8_g2_i1::g.27632::m.27632	0	0	0	0	0	0	0	2.7708	7.6131	4.9853	2.4756	4.9947	4.8988	0	4.901	7.5661	9.9623	2.5173	7.7681	5.1731	8.6697	14.5269	7.5817	5.106	0	5.0503	5.1744	7.8591	8.1654	5.4255	2.5005	2.4823	5.4958	5.3971	10.8848	5.393	5.5333	0	7.959	5.5098	0	0	0	0	0	2.7269	2.4584	5.0913	96.2917	82.9759	1	1	A0A210PKR4
TRINITY_DN599_c0_g1::TRINITY_DN599_c0_g1_i1::g.26658::m.26658	13.3546	13.6792	12.9337	13.2466	13.3542	13.743	6.865	7.1626	6.5601	6.4435	12.7991	12.9115	6.3318	6.4739	0	6.5195	6.4382	6.5072	6.6936	6.6863	7.4705	0	6.533	6.5996	6.4919	6.5276	6.6879	6.772	7.0359	0	0	6.4167	7.1034	13.9517	7.0344	6.9706	7.1519	14.0371	13.7162	14.243	13.2509	13.286	6.7554	13.3505	13.6078	14.0983	6.3552	13.1613	184.3435	219.7423	1	1	V4AQH5
TRINITY_DN59902_c3_g1::TRINITY_DN59902_c3_g1_i3::g.27593::m.27593	0	0	0	0	0	0	0	0	0	0	0	0	0	0	0	0	0	0	1.6907	1.6888	0	0	0	0	0	0	0	0	0	1.7712	0	0	0	0	0	0	0	0	0	0	0	0	0	0	0	0	0	0	1.7712	1.6888	42	9	K1PC78
TRINITY_DN59903_c1_g3::TRINITY_DN59903_c1_g3_i1::g.27603::m.27603	0	0	0	0	0	0	0	0	0	0	2.6351	0	0	0	0	0	2.651	0	0	0	0	3.0926	0	0	2.6732	2.6878	0	0	0	0	2.6616	0	0	0	0	0	0	0	0	0	0	0	0	0	0	0	0	0	5.7542	10.6471	25	32	A0A210QLZ5
TRINITY_DN59909_c0_g1::TRINITY_DN59909_c0_g1_i1::g.11765::m.11765	22.924	29.8852	24.2199	25.8392	25.0072	22.5185	26.7822	26.8257	31.7349	30.1656	27.9623	32.2376	28.6543	33.3387	26.6899	31.5387	30.1406	31.4793	32.3809	30.2589	40.8024	41.0209	33.6428	32.9558	27.353	28.5217	33.3971	31.7035	23.0572	25.1691	30.2605	28.0374	42.123	37.0119	39.5179	36.984	26.7855	24.0955	24.615	28.8942	21.7121	20.7329	25.3004	18.7502	27.6056	23.1006	26.7767	23.6191	648.1507	679.9552	2	11	V4B2Z6
TRINITY_DN59911_c0_g2::TRINITY_DN59911_c0_g2_i1::g.11705::m.11705	6.2921	6.445	6.0938	6.2412	6.2919	12.9502	12.9378	13.4988	6.1816	6.0718	12.0607	12.1666	5.9665	6.1004	5.9691	6.1434	6.0668	6.1318	0	6.3006	7.0395	0	6.1561	12.4377	6.1174	6.151	6.3021	6.3813	0	6.6079	12.1818	6.0465	0	0	6.6285	13.1368	6.7393	6.6136	12.9249	6.7106	12.4864	6.2597	0	6.2901	6.4114	6.6425	5.9885	0	166.2023	149.8053	1	1	A0A210PN55
TRINITY_DN59912_c0_g2::TRINITY_DN59912_c0_g2_i1::g.11757::m.11757	22.4785	23.025	36.2836	14.8645	22.4778	30.8432	30.8138	32.1499	22.0839	43.3833	35.9058	28.977	35.5256	43.5879	28.433	21.9474	50.5718	36.51	30.0446	30.012	33.5318	33.7114	14.6618	29.6225	29.1394	36.6241	37.5239	30.3966	15.7905	47.214	21.7599	36.0023	23.9131	15.6557	39.4676	39.1097	24.0762	39.3788	23.0873	15.9826	22.304	14.9087	7.5805	22.4717	30.5396	23.7304	14.2627	29.5376	664.0062	663.1904	2	11	A0A2E1AFM2
TRINITY_DN59913_c4_g1::TRINITY_DN59913_c4_g1_i1::g.11737::m.11737	0	0	1.3522	0	0	2.8737	0	0	1.3717	0	0	0	0	0	2.6492	0	0	1.3607	0	1.3981	0	0	0	1.38	0	0	0	0	0	0	0	0	0	0	1.4709	0	0	0	1.4341	0	0	1.3891	0	0	0	0	0	0	8.337	8.3427	38	2	A0A2I4PGE1
TRINITY_DN59916_c1_g1::TRINITY_DN59916_c1_g1_i1::g.11739::m.11739	4.6965	6.0133	6.8227	5.8231	2.3482	3.6248	4.8285	3.7784	2.307	2.266	0	0	0	3.4151	0	0	3.3962	1.1442	3.531	2.3514	0	0	4.595	2.3209	1.1415	0	1.176	0	4.9487	1.2331	2.2732	0	0	0	0	0	1.2576	0	2.4118	0	3.495	3.5043	7.1271	3.5213	9.571	6.1975	6.7048	6.9427	61.8563	54.7856	1	6	NA
TRINITY_DN59918_c0_g1::TRINITY_DN59918_c0_g1_i1::g.11924::m.11924	1.6118	0	0	0	0	0	1.6571	0	0	0	0	0	0	0	1.529	0	0	0	0	0	0	0	0	0	0	1.5756	0	0	0	0	0	0	0	0	0	0	0	0	0	0	1.5992	1.6035	0	1.6113	0	0	0	1.5884	4.7745	8.0014	26	8	K1RKA3
TRINITY_DN59920_c0_g1::TRINITY_DN59920_c0_g1_i1::g.11791::m.11791	24.1368	20.6029	11.6881	11.9708	12.068	20.6991	16.5435	8.6304	7.9044	7.7639	11.5664	7.7786	7.6293	7.8006	15.2653	19.6387	19.3938	11.761	16.1305	8.0565	27.0041	27.1487	19.6793	3.976	19.5556	7.8652	24.1752	12.2396	12.7165	12.6743	23.3651	19.3291	25.6772	21.0133	25.4275	20.9974	25.8524	12.6851	28.9222	21.4521	7.9831	12.0064	8.1397	12.0647	8.1981	8.4937	3.8287	11.8937	355.8147	339.7681	2	1	A0A210QRA5
TRINITY_DN59922_c0_g1::TRINITY_DN59922_c0_g1_i1::g.11889::m.11889	17.2393	11.0365	9.3915	8.5499	12.9291	13.3056	11.0774	10.402	11.644	12.4769	14.4569	14.5839	13.2821	18.8036	16.3545	15.78	14.5443	11.5502	7.5606	8.6313	15.6709	15.7548	10.5417	10.6491	14.6657	21.0659	11.8709	12.0202	7.9473	7.9208	16.6881	16.5666	16.0471	15.7588	7.9455	13.4973	11.5404	10.1927	15.4929	17.237	11.76	11.7911	10.9006	10.7713	9.8809	10.2372	6.1529	6.3712	290.2371	292.1991	2	1	A0A1S3INZ7
TRINITY_DN59927_c2_g6::TRINITY_DN59927_c2_g6_i1::g.11873::m.11873	3.7608	7.7044	10.9268	3.7304	3.7607	3.8702	11.5994	4.0341	14.779	10.8874	10.813	10.908	7.1323	7.2925	14.271	11.0157	14.5045	14.66	11.3099	7.5317	4.2075	8.4601	14.718	11.151	14.6255	7.3529	18.8338	11.4424	19.8138	11.8487	14.5622	10.8421	8.0016	7.8578	11.8857	3.926	12.0842	15.8119	11.5879	8.0219	7.4632	3.7415	11.4143	3.7596	0	3.9702	17.8967	11.119	224.3531	220.5103	2	1	R7VKI2
TRINITY_DN59929_c4_g1::TRINITY_DN59929_c4_g1_i1::g.11720::m.11720	0	0	1.2172	0	0	1.2934	0	2.6963	1.2347	0	0	1.2151	1.1918	0	0	0	1.2118	0	0	2.517	0	0	0	0	0	0	0	0	0	0	1.2166	0	0	1.313	1.324	1.312	0	0	0	0	1.247	0	1.2715	1.2564	1.2806	1.3268	0	0	9.0055	15.1197	23	22	K1QAV1
TRINITY_DN59932_c1_g1::TRINITY_DN59932_c1_g1_i3::g.11854::m.11854	0	0	0	0	0	0	0	0	0	1.3156	0	1.318	0	2.6435	0	0	0	2.6571	0	0	0	0	2.6676	1.3474	0	0	0	0	0	0	0	0	0	0	0	0	0	0	0	0	0	0	0	1.3629	0	0	0	0	3.9909	6.6536	9	36	V4ARK8
TRINITY_DN59936_c0_g1::TRINITY_DN59936_c0_g1_i2::g.11841::m.11841	24.6511	27.5459	23.8743	17.783	31.3732	20.7558	25.344	26.4429	24.2184	21.6256	38.6603	25.9999	31.8757	30.4186	27.6378	32.8209	15.1254	28.3911	20.2184	17.9524	22.5651	30.2479	21.9258	22.1492	17.4304	21.9076	20.2012	20.4553	16.5296	21.1816	32.5404	32.3034	19.0723	25.7533	25.9693	28.0732	19.2024	25.9109	29.9221	38.2415	24.4597	22.295	24.9394	24.6436	25.1185	23.6582	27.7276	17.6686	611.6359	541.0277	2	11	K1RAU8
TRINITY_DN59939_c0_g1::TRINITY_DN59939_c0_g1_i2::g.11774::m.11774	0	0	2.0356	0	0	0	0	2.2546	0	0	0	0	0	4.0757	0	0	2.0266	0	2.107	6.3141	0	0	0	0	4.087	0	0	0	0	0	4.0693	2.0198	0	0	0	0	2.2512	0	2.1588	0	0	0	0	0	0	0	0	0	16.8294	14.4633	8	30	A0A210Q5U3
TRINITY_DN59940_c5_g1::TRINITY_DN59940_c5_g1_i14::g.11734::m.11734	9.6232	4.9285	6.9899	7.159	4.8114	9.9031	2.4734	5.1613	7.0907	6.9647	9.2229	11.6298	9.1252	9.3301	4.5646	2.3489	2.3196	2.3445	9.6467	7.2272	0	0	7.0614	4.7556	7.017	4.7037	0	2.4399	2.535	7.5797	0	2.3119	5.1187	7.5401	0	5.0229	5.1536	5.0575	4.9419	7.6975	2.3871	9.5737	12.1696	12.0253	4.9028	7.6193	4.5795	4.7419	109.5942	143.498	1	1	K1QKN4
TRINITY_DN59942_c10_g1::TRINITY_DN59942_c10_g1_i3::g.11797::m.11797	13.5202	8.3093	5.2376	5.3643	5.4079	5.5654	5.5601	5.8012	7.9697	10.4375	2.5916	2.6143	2.5641	5.2434	7.6957	5.2803	5.2144	2.6352	13.5532	5.4154	3.0253	3.0415	2.6456	2.6726	5.2579	2.6434	2.7083	2.7424	8.5478	8.5193	0	2.5985	2.8766	2.8249	0	5.6456	8.6887	5.6844	2.7773	5.7678	10.7321	8.0704	10.9426	10.8128	5.5106	8.5639	10.2943	13.3245	132.1346	134.5665	1	1	A0A210QLW0
TRINITY_DN59944_c0_g1::TRINITY_DN59944_c0_g1_i1::g.11859::m.11859	0	1.4404	0	0	0	0	0	0	0	0	0	0	0	0	0	0	0	0	2.8194	0	0	0	0	1.3899	0	0	0	0	0	1.4768	0	0	2.992	0	0	0	0	0	0	0	0	0	0	0	0	0	0	0	2.8667	4.4324	25	2	A0A210PLN6
TRINITY_DN59948_c0_g2::TRINITY_DN59948_c0_g2_i1::g.11813::m.11813	18.0103	18.4481	26.1641	8.9323	27.0147	18.5342	18.5165	28.9791	17.6942	17.3798	17.2612	17.4128	17.0784	17.4618	17.0859	17.5848	17.3654	17.5516	18.0544	18.0347	10.0749	20.2578	26.4316	17.8007	26.2656	17.6065	27.0585	18.2659	18.9776	18.9145	17.4345	17.3075	9.5799	18.8156	18.9734	18.8013	19.2904	9.4654	18.4981	19.2084	17.8705	17.9178	18.221	0	18.3518	19.0134	8.5707	17.7496	413.1707	403.6305	2	11	NA
TRINITY_DN59949_c3_g8::TRINITY_DN59949_c3_g8_i2::g.11912::m.11912	20.8843	21.392	25.2827	20.7154	36.5464	21.4918	26.8391	28.0029	35.906	20.1532	20.0156	20.1914	19.8036	10.1241	19.8124	10.1954	30.2048	15.2643	31.403	26.1408	23.3652	11.7452	35.7577	25.8015	35.533	20.416	31.3764	26.4758	27.5074	32.8991	35.3791	30.104	27.7714	16.3635	16.5008	27.2519	39.1452	38.4153	26.8123	22.2736	31.0832	15.5828	26.4107	15.6584	31.9204	22.0474	29.8151	25.7275	595.774	546.5744	2	11	A0A224YPW9
TRINITY_DN59956_c11_g1::TRINITY_DN59956_c11_g1_i1::g.11768::m.11768	63.6198	58.96	82.1532	72.1201	75.7355	77.9409	62.2933	64.9944	68.4556	61.3927	58.0699	43.935	57.455	55.8078	45.9843	41.411	35.0524	38.3806	54.6646	63.706	64.3987	57.9284	41.4966	38.9252	35.345	41.4621	36.4121	39.9425	63.8444	63.6321	46.9225	46.5807	54.7886	53.8044	47.8728	50.6011	51.9175	41.3963	40.4502	32.3105	69.1378	51.2372	67.4288	60.5718	83.3476	60.7665	72.0839	68.6703	1314.797	1254.4495	2	21	A0A193DU95
TRINITY_DN59957_c1_g1::TRINITY_DN59957_c1_g1_i2::g.11800::m.11800	9.7292	8.8584	10.4695	8.5782	11.8908	12.2371	8.8912	13.9151	7.4343	10.4317	8.2884	9.4063	6.1505	7.3367	8.2042	7.3883	11.4654	13.6953	10.8366	5.4124	14.5132	17.0228	9.5189	9.6159	2.102	5.2839	12.9929	7.6745	3.4172	4.5411	8.3716	12.466	13.8001	18.0696	17.0824	10.1565	8.105	14.7714	15.5441	10.3764	8.581	10.7546	9.8429	7.5648	6.6091	10.271	8.2309	7.4576	227.3272	227.6743	2	1	A0A2B4RYH3
TRINITY_DN59960_c1_g2::TRINITY_DN59960_c1_g2_i1::g.11835::m.11835	86.0133	98.4693	78.4025	95.3547	96.1295	88.5151	93.6326	92.2652	114.328	126.9445	87.2845	88.0511	100.7535	83.3937	91.1983	98.801	87.8118	93.684	101.4394	91.1963	118.8737	91.0555	103.9554	90.0127	93.4639	103.8691	91.2179	97.4964	95.9641	95.6449	93.059	102.1054	91.5026	126.8596	117.2636	110.9182	102.9652	127.636	83.1459	118.7161	70.2844	80.5378	92.1379	91.045	92.7994	85.4621	115.5721	74.7955	2232.4965	2214.1364	2	21	V3Z142
TRINITY_DN59964_c0_g1::TRINITY_DN59964_c0_g1_i2::g.11704::m.11704	34.1272	43.2798	55.0862	61.2544	35.7512	46.8265	51.7942	45.3239	46.3007	43.91	38.9376	43.9932	38.5253	40.9659	38.5423	34.9075	54.842	55.43	52.1304	48.8192	38.1813	34.73	42.9295	43.3671	44.2398	38.1279	47.2031	34.6114	35.96	34.1338	37.7555	35.9188	24.2035	33.9552	35.9521	42.412	31.331	35.8712	30.044	31.1978	45.1496	48.5027	52.6115	55.2366	46.3656	42.8902	60.3214	56.0554	926.7599	1028.1857	2	11	A0A210PH44
TRINITY_DN59973_c7_g5::TRINITY_DN59973_c7_g5_i1::g.11837::m.11837	0	0	0	0	0	0	0	0	0	0	2.8507	0	0	0	0	0	0	0	0	0	0	0	2.9102	0	2.8919	0	0	0	0	0	0	2.8584	0	0	0	0	0	0	3.055	0	2.9513	2.9592	0	0	3.0308	3.1401	2.8309	0	14.9152	11.6531	22	20	K1RXW6
TRINITY_DN59975_c1_g5::TRINITY_DN59975_c1_g5_i1::g.11773::m.11773	10.834	8.8779	10.4926	17.1942	17.3339	15.6088	8.9108	11.6215	10.6438	10.4548	20.7667	10.4746	14.3828	8.4033	10.278	16.9248	10.4461	6.3349	6.5163	6.5092	12.121	9.7488	4.24	4.2832	6.32	6.3547	13.0215	10.9877	4.5664	4.5512	12.5852	12.4935	9.2204	15.8458	9.1307	15.8338	6.9624	15.9428	11.1274	23.1095	10.7499	12.9341	15.345	15.163	6.6237	16.0124	6.1868	6.4063	256.1845	263.9354	2	1	K1QQK1
TRINITY_DN59980_c0_g1::TRINITY_DN59980_c0_g1_i1::g.11753::m.11753	55.4108	72.9743	53.6646	62.8143	63.3247	65.1686	81.3832	59.4384	69.9918	53.471	68.279	76.5319	52.5435	53.7233	60.0763	54.1015	61.0591	53.9995	71.4166	63.4125	61.9933	62.3253	54.2133	70.4132	69.2648	61.9066	63.4275	56.197	75.0687	66.5058	61.302	53.2485	42.1051	49.6185	41.6956	66.1079	59.3492	66.5629	73.1718	67.5394	62.8349	55.1262	64.0672	55.3938	56.4613	83.5668	75.3394	78.0125	1500.6196	1379.3539	2	21	A0A1S3K4Y3
TRINITY_DN59984_c0_g1::TRINITY_DN59984_c0_g1_i6::g.11847::m.11847	1.3373	0	1.2951	0	1.3372	0	0	0	0	1.2905	0	1.2929	1.2681	0	1.2686	0	0	1.3032	0	0	0	1.5042	2.6168	0	0	0	0	1.3563	0	1.4044	0	0	0	1.3971	0	0	0	0	1.3735	0	1.3269	1.3304	1.3529	0	1.3626	0	1.2728	0	10.7914	13.2826	NA	NA	NA
TRINITY_DN59987_c1_g1::TRINITY_DN59987_c1_g1_i1::g.11759::m.11759	0.968	0	0	0	0.968	0.9962	1.9904	0	0	0	0	0	0.9179	0	0	0	0	0.9434	0	0	0	0	0.9471	0.9567	0	0	1.9391	0.9817	0	0	0	0	0	0	1.0198	0	2.0736	0	0	1.0324	0	0.963	0.9793	0	0	0	0	0	8.9352	7.7943	38	41	A0A210QCT6
TRINITY_DN59991_c5_g1::TRINITY_DN59991_c5_g1_i2::g.11749::m.11749	0	1.5074	0	0	1.4716	1.5144	1.513	3.1571	0	0	4.2312	1.4228	1.3955	1.4268	0	0	0	0	0	0	0	1.6552	0	1.4545	0	0	0	0	0	0	0	0	0	0	0	1.5362	0	0	0	0	1.4602	1.464	1.4888	1.4712	1.4995	1.5536	0	1.4503	18.0915	14.5818	8	36	K1PL80
TRINITY_DN59994_c0_g1::TRINITY_DN59994_c0_g1_i1::g.11692::m.11692	7.609	2.598	4.9128	2.5158	5.0725	2.6101	2.6076	8.1621	0	2.4475	2.4308	2.4522	4.8102	2.4591	0	2.4764	2.4455	2.4717	2.5425	2.5398	2.8376	0	4.963	2.5068	2.4659	0	0	0	8.0177	5.3273	2.4552	2.4374	5.3964	0	2.672	0	5.4332	5.3319	2.605	2.7051	2.5166	0	5.132	2.5356	0	0	2.414	0	70.2692	53.1416	1	6	K1P7L3
TRINITY_DN59994_c0_g2::TRINITY_DN59994_c0_g2_i1::g.11694::m.11694	6.2921	12.89	6.0938	12.4823	3.1459	6.4751	6.4689	6.7494	6.1816	6.0718	9.0455	6.0833	8.9497	9.1507	8.9537	9.2151	6.0668	6.1318	3.1537	15.7515	0	7.0772	3.078	6.2188	3.0587	3.0755	0	3.1907	9.945	13.2159	12.1818	15.1163	10.0404	6.5734	6.6285	6.5684	16.8482	9.9204	12.9249	6.7106	6.2432	3.1299	6.3657	6.2901	0	9.9637	8.9828	6.201	194.4151	154.255	1	1	C3Y2N6
TRINITY_DN59997_c1_g4::TRINITY_DN59997_c1_g4_i1::g.11779::m.11779	50.5216	59.1426	48.9295	64.4309	43.3029	59.4185	37.1012	46.4519	35.4534	41.7883	34.5858	34.8895	47.9073	27.9903	27.3877	21.1405	20.8768	14.0671	36.1751	43.3629	24.2243	32.472	42.3684	28.5334	21.0511	7.0555	7.2289	21.9593	53.235	60.6376	27.9465	27.7429	15.356	30.1602	22.81	15.0687	38.6518	30.3448	29.6513	15.395	50.1293	43.0818	51.1125	43.291	58.8336	38.0966	41.2151	35.5645	853.2447	776.3527	2	11	V4AZU2
TRINITY_DN59998_c1_g3::TRINITY_DN59998_c1_g3_i5::g.11888::m.11888	30.8884	38.6701	33.2388	23.8299	24.0235	31.7868	24.6995	25.7705	40.4615	43.0546	29.6035	29.8635	48.8166	39.9302	39.0706	53.6151	46.328	36.7909	30.9638	37.8036	26.8782	42.4634	33.5787	44.0971	36.7044	36.9059	30.9376	27.8459	50.6291	50.4607	43.19	49.4717	43.8128	28.6839	43.3868	46.576	29.4078	36.0743	38.7748	36.6035	30.6485	27.3153	24.3052	24.0169	41.9652	32.6086	35.9311	43.9707	890.239	791.672	2	11	V4C0Z0
TRINITY_DN59999_c0_g1::TRINITY_DN59999_c0_g1_i1::g.11783::m.11783	0	0	0	0	0	0	0	0	0	0	0	0	0	0	0	0	8.3754	0	0	0	0	0	0	0	0	0	0	0	0	0	0	0	0	0	9.1509	0	0	0	0	9.2643	0	0	0	0	0	0	0	0	9.2643	17.5263	11	16	NA
TRINITY_DN60001_c0_g2::TRINITY_DN60001_c0_g2_i1::g.11908::m.11908	0	0	0	0	0	0	0	0	0	0	0	0	9.2155	0	0	0	0	0	0	0	0	10.9312	0	0	0	0	0	0	0	0	0	18.6784	10.3387	0	10.2381	10.1453	0	0	0	10.365	0	0	0	0	0	0	0	0	49.1901	30.7221	1	16	A0A0L8HNB5
TRINITY_DN60003_c0_g2::TRINITY_DN60003_c0_g2_i1::g.11900::m.11900	69.4035	91.4022	76.8186	78.6765	49.5724	71.4222	50.9673	74.4481	97.4072	95.6769	95.0236	95.8581	103.4189	86.5154	65.8412	87.1245	76.478	77.298	49.6951	89.3539	55.463	66.912	58.203	117.5924	48.1977	38.7698	89.3751	60.3327	146.2617	166.6004	57.5867	57.1673	73.8328	62.1484	83.5598	93.1521	74.3364	93.7931	112.016	95.1691	88.5401	108.5023	70.2151	69.3822	111.1302	115.1365	84.928	97.7127	2041.1155	1829.4046	2	21	Q3B8I6
TRINITY_DN60004_c0_g1::TRINITY_DN60004_c0_g1_i1::g.11869::m.11869	0	4.7877	4.5268	0	0	0	0	0	4.5921	0	8.9594	4.519	0	0	0	0	9.0135	0	14.0566	4.6804	0	0	4.5731	4.6197	4.5444	9.1386	0	4.7404	14.7754	9.8175	4.5247	0	0	0	0	0	0	9.8259	4.8007	0	0	0	0	0	0	0	0	4.6065	52.9704	59.5023	1	1	A0A210PV83
TRINITY_DN60008_c0_g1::TRINITY_DN60008_c0_g1_i1::g.37867::m.37867	0	0	0	0	0	0	0	0	0	3.0262	3.0055	0	0	0	0	0	0	0	0	6.2805	0	0	0	3.0995	0	0	0	0	0	0	3.0357	0	0	0	0	0	0	0	0	3.3446	0	0	0	0	0	0	0	3.0906	12.5704	12.3122	21	9	K1QRE1
TRINITY_DN60009_c3_g1::TRINITY_DN60009_c3_g1_i1::g.37825::m.37825	0	0	0	0	0	0	0	0	0	2.9693	0	0	0	0	0	0	0	0	0	0	0	0	0	0	0	0	0	0	0	0	0	0	0	3.2146	0	0	0	0	0	0	0	0	0	0	0	0	0	0	0	6.1839	NA	34	A0A210Q6D6
TRINITY_DN60010_c1_g1::TRINITY_DN60010_c1_g1_i1::g.37792::m.37792	47.8811	55.1757	63.7618	50.4621	47.8796	49.2738	52.3036	54.5715	58.8007	43.3171	60.2299	60.7588	51.0789	49.3243	48.2625	46.7497	49.052	52.4943	50.998	50.9426	43.5249	40.392	61.4858	65.0702	37.8235	38.031	47.9574	33.3853	53.6059	47.1421	40.5565	46.0127	50.9369	43.7691	63.0519	56.2321	51.2843	47.1825	39.9569	44.6831	65.3254	59.544	39.3584	41.8832	57.9368	50.5477	71.2049	58.9851	1157.5295	1170.1743	2	21	K1QY58
TRINITY_DN60011_c0_g1::TRINITY_DN60011_c0_g1_i2::g.37919::m.37919	17.5907	19.8202	18.74	15.7036	19.3492	14.4819	19.8937	18.8693	13.8255	16.9749	26.9744	30.6127	20.0166	23.877	20.0254	30.9151	18.6569	22.2855	19.3971	19.376	27.5526	23.743	22.3737	22.6018	20.5229	22.3552	21.1425	30.3285	14.8284	14.7791	25.5425	27.0469	22.456	25.7281	18.5314	29.3813	18.841	20.3386	23.4872	33.7697	17.4542	17.5004	23.1354	17.5853	26.8863	12.9993	13.3937	6.9344	480.1727	486.6816	2	11	A0A210QGE9
TRINITY_DN60012_c0_g2::TRINITY_DN60012_c0_g2_i1::g.37735::m.37735	0	0	0	0	0	0	0	0	0	2.6532	0	0	0	0	0	0	0	0	0	0	0	0	2.6901	0	0	0	2.7539	0	0	2.8875	0	0	0	0	0	0	0	0	0	0	0	0	0	0	0	0	0	0	2.8875	5.4071	25	32	V3ZBA0
TRINITY_DN60013_c0_g1::TRINITY_DN60013_c0_g1_i3::g.37724::m.37724	39.2625	40.217	30.8955	29.2087	34.3536	32.8287	45.4118	34.2195	40.9841	35.52	32.9257	28.4699	34.9039	30.9292	41.9032	26.3552	35.4906	31.0883	51.658	39.3157	43.9267	49.6821	33.6122	29.1041	40.5584	33.5843	39.3251	42.3083	51.714	51.542	38.0072	42.4467	39.1577	38.4543	43.9472	25.6168	34.1682	43.8483	32.7647	36.6401	29.2182	31.7369	24.8261	26.9847	27.5047	28.4963	28.0262	24.1839	842.9603	799.096	2	11	A0A210Q8M8
TRINITY_DN60016_c0_g1::TRINITY_DN60016_c0_g1_i2::g.37887::m.37887	25.9064	23.5877	30.6655	31.4072	28.7839	29.6221	23.6751	33.9648	33.9354	33.3326	27.5875	25.0468	30.0248	27.9082	24.5767	30.9151	27.7541	28.0517	25.9697	31.7062	32.2043	32.3768	25.3465	31.2947	30.7844	36.5812	31.7138	35.0319	24.2646	24.1839	27.8645	30.4277	21.4353	30.0718	24.2593	39.0638	18.4985	21.1791	17.7386	21.4898	25.7052	28.637	23.2972	23.0208	26.3975	27.3491	32.8754	34.0418	631.657	668.5828	2	11	A0A210QF52
TRINITY_DN60022_c0_g1::TRINITY_DN60022_c0_g1_i1::g.37819::m.37819	0	0	0	0	0	0	0	0	0	0	0	0	0	0	1.9082	1.9639	0	0	0	0	0	0	0	0	0	0	0	0	0	0	0	0	0	0	0	0	0	0	0	0	0	0	0	0	0	0	0	0	3.8721	0	3	NA	A0A191Z434
TRINITY_DN60023_c0_g3::TRINITY_DN60023_c0_g3_i1::g.37858::m.37858	6.6322	4.5289	6.4232	2.1928	6.632	6.8251	11.3643	11.8571	6.5158	6.4	8.4751	4.2748	4.1927	4.2868	12.5835	8.634	6.3947	6.4633	4.4323	4.4274	9.8934	7.4598	6.4888	4.37	4.2987	4.3223	6.6427	8.9684	6.9884	6.9651	8.5602	4.2489	7.0554	6.9287	13.9737	13.8469	11.8393	6.9711	4.5412	7.0734	13.1614	8.7975	13.4195	15.4704	11.2632	9.3354	12.6244	10.8936	189.4029	179.6138	1	1	A0A210R311
TRINITY_DN60028_c0_g1::TRINITY_DN60028_c0_g1_i31::g.37708::m.37708	0	16.7571	23.7658	8.1135	16.3589	0	0	8.7742	8.0361	0	23.5183	15.8166	15.5128	15.8612	0	0	7.8868	7.9714	16.3994	8.1908	0	0	0	0	15.9053	15.9925	8.1927	8.2957	0	0	7.9182	0	0	0	0	0	0	0	25.2036	17.4477	8.1162	0	0	8.1772	8.3348	8.6352	0	8.0613	132.1079	184.736	1	1	NA
TRINITY_DN60030_c0_g2::TRINITY_DN60030_c0_g2_i5::g.37745::m.37745	0	0	0	0	0	0	0	0	0	0	0	0	0	0	7.0544	0	0	0	0	0	0	0	0	0	0	0	0	0	0	0	0	0	0	0	0	0	0	0	0	0	0	0	0	0	0	7.8502	0	0	14.9046	0	22	NA	NA
TRINITY_DN60034_c1_g1::TRINITY_DN60034_c1_g1_i1::g.37906::m.37906	22.1919	29.7256	21.4925	27.0921	22.1912	19.3239	19.3055	21.9738	33.542	39.5353	29.449	29.7077	21.0435	26.4812	25.9112	18.334	31.2729	39.9261	53.0484	47.8626	55.3858	44.1619	38.414	30.3695	64.7275	53.4012	47.874	53.6699	53.9624	55.5757	34.7023	27.8877	49.0323	41.0179	43.1604	46.333	34.7396	30.5032	28.0527	27.3094	23.7134	22.0779	20.7244	15.3589	31.3097	21.6256	17.8718	21.8706	689.8922	832.8885	2	11	A0A210QDT6
TRINITY_DN60036_c0_g1::TRINITY_DN60036_c0_g1_i1::g.37827::m.37827	0	0	0	0	3.3272	0	0	3.5692	3.2689	0	0	0	0	0	0	0	0	0	0	0	0	0	3.2554	0	0	3.2527	0	0	0	0	0	0	0	0	0	0	0	0	0	0	3.3015	3.3102	0	0	0	0	0	0	6.8964	13.1333	17	20	NA
TRINITY_DN60039_c10_g1::TRINITY_DN60039_c10_g1_i1::g.37837::m.37837	0	0	0	0	0	4.6982	0	0	0	0	0	0	0	8.8527	0	0	0	0	0	0	0	0	0	4.5123	0	0	0	0	0	0	0	0	0	0	0	0	0	0	0	0	0	0	0	0	0	0	0	0	18.0632	0	18	NA	A0A210PT01
TRINITY_DN60042_c8_g2::TRINITY_DN60042_c8_g2_i2::g.37856::m.37856	20.5103	21.0089	36.8901	29.0633	32.2294	30.1527	27.1115	34.5731	34.5432	25.4472	25.2734	25.4954	25.0058	31.2488	36.1354	22.8864	31.0763	22.8433	38.1836	26.4061	26.2249	29.661	31.5339	28.9593	34.1844	31.5077	32.2818	38.6309	27.7866	24.6171	28.3636	19.7099	28.0533	24.4883	30.8672	36.7047	31.383	24.6382	30.0939	24.9996	23.2583	29.1499	23.7144	26.3623	29.8559	34.0254	39.0415	25.9887	664.6917	657.7607	2	11	K1RHB3
TRINITY_DN60044_c0_g1::TRINITY_DN60044_c0_g1_i1::g.37874::m.37874	5.5534	5.6884	2.6892	4.1314	6.9415	4.2862	5.7095	4.4678	4.0919	2.6795	5.3224	5.3691	3.9495	4.0382	6.5854	2.7111	2.6773	1.353	1.3917	1.3902	6.2131	3.1232	4.075	5.4888	1.3498	1.3572	4.1717	0	2.9258	0	4.0319	4.0025	1.477	4.3513	2.9252	4.348	1.487	2.9186	5.7038	5.9228	6.8878	2.7624	0	2.7758	4.244	2.9313	1.3214	5.473	94.4764	73.352	1	1	A0A1S3I4L1
TRINITY_DN60045_c0_g2::TRINITY_DN60045_c0_g2_i1::g.37796::m.37796	0	0	0	0	0	0	0	0	0	0	1.5296	0	3.0269	0	1.5141	0	0	0	0	0	0	0	0	0	0	1.5602	0	1.6187	0	0	0	1.5338	0	0	0	0	0	0	0	0	0	0	1.6147	0	0	0	0	0	6.0748	6.3232	10	20	A0A210Q6H6
TRINITY_DN60046_c0_g1::TRINITY_DN60046_c0_g1_i2::g.37775::m.37775	9.26	9.4851	13.4523	13.7777	4.6299	9.5294	4.7602	9.9331	13.6462	8.9359	8.8748	8.9528	4.3904	4.489	8.7847	4.5206	8.9284	4.5121	4.6413	4.6363	5.18	0	0	4.5761	4.5015	9.0524	4.6374	4.6957	14.636	9.7249	4.482	13.348	0	0	0	4.8334	0	4.8666	0	0	18.3763	9.2125	4.6842	9.2572	9.4356	9.7757	8.8133	13.689	149.5645	173.7122	1	1	M1T9E3
TRINITY_DN60052_c3_g1::TRINITY_DN60052_c3_g1_i1::g.37783::m.37783	2.5429	2.6047	7.3883	5.0447	7.6285	7.8506	7.8431	5.4555	4.9965	2.4539	2.4371	0	2.4113	0	2.4124	4.9656	2.4519	4.9563	7.6474	5.0927	2.845	8.5807	4.9759	5.0266	2.4723	7.4577	2.547	2.579	2.6795	8.0117	2.4616	2.4437	5.4104	2.6566	5.3578	5.3092	5.4473	5.3457	2.6118	2.7121	2.5232	5.0597	2.5726	5.0843	5.1822	5.3691	4.8405	5.0122	107.1367	88.9988	1	1	A0A210QVG8
TRINITY_DN60054_c1_g2::TRINITY_DN60054_c1_g2_i2::g.37668::m.37668	0	11.4906	0	5.5636	5.6088	5.7721	0	6.0166	0	5.4126	0	0	0	0	0	0	0	0	5.6226	0	6.2752	0	0	0	0	0	0	0	0	0	0	0	0	0	5.9089	5.8553	0	0	0	0	5.5654	5.5801	5.6745	11.2144	5.7153	5.9213	0	0	35.3093	62.2654	20	1	A0A210R3W5
TRINITY_DN60055_c9_g1::TRINITY_DN60055_c9_g1_i1::g.37813::m.37813	0	0	0	5.8652	0	0	0	0	0	0	0	0	0	0	0	0	0	0	5.9275	0	0	0	0	0	0	0	0	0	0	0	0	0	6.2904	0	0	0	6.3333	0	0	0	0	0	0	0	0	0	0	0	6.3333	12.1556	11	3	A0A173DQG5
TRINITY_DN60060_c0_g1::TRINITY_DN60060_c0_g1_i3::g.37817::m.37817	5.2072	5.3338	5.0431	7.7477	5.2071	8.038	2.6768	8.3786	5.1158	10.0499	2.4953	5.0345	4.9378	7.573	2.47	5.0842	0	2.5373	5.22	7.8214	5.8258	2.9285	7.642	2.5733	2.5313	5.0905	0	2.6406	10.9738	8.203	5.0407	7.506	5.5396	5.44	5.4857	5.4359	8.366	2.7367	5.3482	2.7768	0	5.1805	2.6341	5.2056	2.653	5.4972	2.478	10.2637	127.5362	101.5698	1	1	Q6V4H5
TRINITY_DN60061_c0_g1::TRINITY_DN60061_c0_g1_i1::g.37780::m.37780	0	0	0	0	2.4912	0	0	5.3447	0	0	0	0	0	0	0	0	0	0	0	0	0	0	0	0	0	0	0	0	0	0	0	2.3941	0	0	0	0	0	0	2.5587	0	0	0	0	0	0	0	0	0	12.7887	0	16	NA	K1QB93
TRINITY_DN60064_c0_g1::TRINITY_DN60064_c0_g1_i1::g.37904::m.37904	14.7603	15.1192	11.9127	12.2008	9.8399	15.1897	5.0584	7.9166	9.6675	11.8697	4.7155	7.1353	9.331	7.1554	9.3352	14.4116	11.8598	7.1922	4.9321	9.8536	8.2569	5.5341	7.2207	4.8628	7.1753	9.6196	4.928	7.4849	7.7765	5.1671	4.7628	9.4562	5.2341	7.7101	7.7748	2.5681	7.9047	12.9289	12.6334	13.1186	7.3229	14.6845	9.9553	12.2965	10.0268	10.3883	14.0482	7.2733	212.3764	213.0407	2	1	A0A210Q863
TRINITY_DN60066_c7_g1::TRINITY_DN60066_c7_g1_i2::g.37893::m.37893	5.7966	1.9792	3.7426	1.9166	1.9322	3.9768	3.973	6.218	1.8983	3.7291	5.5555	7.4724	5.4967	3.7467	5.4991	1.8866	0	0	0	0	0	2.1733	1.8905	5.7292	5.6357	7.5555	1.9353	1.9596	2.036	2.0292	1.8704	1.8568	0	0	0	0	2.0695	2.031	3.9691	2.0607	3.8344	3.8446	1.9548	1.9316	3.9377	4.0796	1.839	7.617	76.0276	60.7418	1	6	A0A1B0VW26
TRINITY_DN60068_c5_g1::TRINITY_DN60068_c5_g1_i2::g.37728::m.37728	155.3553	166.3651	143.6204	161.1029	176.5346	145.3401	145.2017	143.9228	131.8151	136.2879	169.1966	163.8553	174.1009	143.7774	120.5848	131.0001	129.3662	158.2802	134.4984	127.2811	150.1091	127.0846	138.1798	160.5263	123.5804	138.0651	141.4571	157.5595	163.6989	148.3223	136.7167	162.865	142.7332	140.1692	126.4668	140.0632	143.7069	133.6046	152.3096	188.2842	147.1423	168.6079	142.8838	155.3077	151.105	134.1878	141.1393	146.1472	3420.2699	3366.5623	28	21	K1R8C6
TRINITY_DN60069_c1_g3::TRINITY_DN60069_c1_g3_i1::g.37848::m.37848	6.4577	9.9219	6.2541	4.8041	6.4575	4.9841	4.9794	8.6588	6.3443	10.9053	4.6418	4.6825	3.0617	9.3915	12.2524	9.4576	7.783	4.7199	8.0918	8.083	1.8062	3.6317	6.3181	6.3825	6.2784	9.4693	3.234	4.912	6.8045	5.0864	4.6884	3.1028	3.4349	5.0598	3.4015	5.056	6.9166	6.7877	11.6069	5.1654	6.4075	3.2122	11.4331	11.2974	6.5801	8.5216	7.6826	9.5463	153.5527	147.7937	1	1	A0A210QE80
TRINITY_DN60070_c1_g7::TRINITY_DN60070_c1_g7_i1::g.37781::m.37781	2.6819	8.2412	5.1947	5.3203	10.7271	8.2796	2.7572	5.7536	2.6348	5.176	7.7109	0	2.5431	2.6002	5.0884	5.237	7.7575	7.8407	2.6884	2.6855	9.0014	15.0826	2.6239	5.3013	13.0371	2.6217	8.0584	8.1598	0	5.633	12.9806	15.4633	5.706	8.4053	5.6506	11.1986	5.745	5.6378	2.7545	8.5808	10.6442	2.6681	2.7132	5.3621	2.7327	0	2.5525	5.2861	139.7378	139.4686	1	1	K1QIL8
TRINITY_DN60071_c2_g2::TRINITY_DN60071_c2_g2_i1::g.37820::m.37820	4.2863	4.3905	0	0	0	0	0	0	0	0	4.108	0	4.0645	0	8.1326	0	4.1328	0	0	0	4.7955	0	0	4.2364	0	0	0	0	0	0	0	0	0	4.4779	4.5155	0	0	0	0	0	0	0	0	0	0	0	0	0	21.229	25.911	18	10	NA
TRINITY_DN60071_c3_g1::TRINITY_DN60071_c3_g1_i1::g.37824::m.37824	6.059	9.3095	8.8021	6.01	9.0883	6.2353	0	6.4994	5.9527	2.9235	2.9035	8.787	5.7455	8.8118	2.874	5.9159	2.921	2.9524	0	6.0672	6.7788	3.4076	2.964	5.9885	0	2.9616	0	6.145	0	3.1816	5.8653	2.9113	6.4457	9.4949	12.7661	9.4877	3.2448	6.3687	6.2231	3.2311	9.018	12.0558	9.1948	9.0858	3.0869	9.5947	8.6501	2.9857	116.6884	149.3433	1	1	A0A0P7VBH2
TRINITY_DN60075_c8_g1::TRINITY_DN60075_c8_g1_i1::g.37849::m.37849	5.3346	8.1964	7.7497	5.2914	13.336	16.4692	10.969	14.3058	13.1023	12.8696	10.2254	5.1576	7.5878	12.9303	10.1215	10.4171	10.2871	12.9968	13.3691	16.0254	17.9049	15.0006	15.6579	13.1812	10.373	10.4299	10.6862	10.8205	5.6211	2.8012	10.3281	10.2528	8.5125	16.7193	14.0496	16.7066	19.9981	14.018	16.4371	8.5342	7.9397	7.9608	18.8894	10.6659	10.8714	11.2633	12.693	13.1434	278.1851	250.9897	2	1	V3ZFN0
TRINITY_DN60078_c10_g1::TRINITY_DN60078_c10_g1_i2::g.37805::m.37805	8.4618	14.4457	10.9268	11.1911	14.1025	14.5131	14.4993	15.128	19.3975	16.3311	16.2195	16.362	13.3731	16.4081	10.7032	19.2775	10.8783	13.7437	14.1374	19.7708	15.7783	19.0353	13.7981	16.7265	13.7114	8.272	8.4752	11.4424	14.8603	17.7731	13.652	18.9736	18.0036	11.7868	17.8285	17.6668	15.1053	14.8236	11.5879	15.0411	11.1947	14.0305	8.5607	16.9183	11.4962	8.933	13.4225	11.119	336.3325	315.6192	2	1	C3XPX3
TRINITY_DN60082_c2_g2::TRINITY_DN60082_c2_g2_i1::g.37888::m.37888	0	0	0	0	0	0	0	0	5.3873	0	0	10.6033	0	0	0	5.354	0	0	0	0	0	0	0	0	0	0	0	0	0	0	0	0	0	0	0	0	0	0	0	0	0	0	0	0	0	0	5.219	5.4042	15.9772	15.9906	22	13	A0A0L8GYN3
TRINITY_DN60085_c1_g1::TRINITY_DN60085_c1_g1_i10::g.37766::m.37766	0	0	0	0	0	0	0	0	0	0	0	0	0	0	0	0	0	0	0	0	0	0	0	0	9.2652	18.6321	9.5449	0	0	0	0	0	0	0	10.0393	0	0	0	0	0	0	0	0	0	0	0	0	0	0	47.4815	NA	35	NA
TRINITY_DN60085_c1_g1::TRINITY_DN60085_c1_g1_i5::g.37759::m.37759	5.5144	0	5.3406	0	0	0	11.3388	5.9152	0	5.3214	0	0	0	0	5.2314	0	0	0	0	0	12.339	0	0	5.4502	0	0	0	0	5.8106	0	0	0	0	11.5219	0	0	0	0	0	0	0	0	0	0	0	0	10.4967	0	56.5819	27.6983	27	3	NA
TRINITY_DN60085_c1_g7::TRINITY_DN60085_c1_g7_i1::g.37772::m.37772	21.4159	18.2804	24.1979	21.2427	14.2768	18.3657	11.0089	19.1438	14.0266	17.2218	13.6834	27.6071	27.077	17.3031	27.0889	24.3949	13.766	20.8705	17.8902	25.0191	15.9733	4.0147	17.4609	21.1666	10.4107	24.425	10.725	21.7198	15.0441	22.4911	6.9104	17.1502	7.5942	3.7289	3.7602	7.4522	7.646	15.0069	10.9979	11.4203	7.0832	10.653	10.8332	10.7047	14.5479	11.3043	13.5885	21.1059	367.0272	346.4215	2	11	A0A146Y9Y3
TRINITY_DN60089_c1_g2::TRINITY_DN60089_c1_g2_i1::g.37860::m.37860	42.8838	53.6877	59.9912	56.7158	33.353	44.1312	39.1904	40.8897	32.7686	41.3826	41.1	46.0677	40.6647	46.1975	45.203	37.2182	32.1598	37.1481	23.8826	38.1706	31.9854	21.4378	37.2951	37.6752	32.4282	46.5802	28.6348	38.6598	35.1454	40.0326	36.9002	32.0525	40.5517	49.779	35.1377	34.819	40.8283	45.0753	34.2573	40.6548	37.823	37.9231	48.2059	33.3439	43.6968	50.3023	36.2799	42.2631	895.4346	945.9622	2	11	V4AJC9
TRINITY_DN60090_c2_g1::TRINITY_DN60090_c2_g1_i1::g.37878::m.37878	5.3637	5.4941	10.3894	10.6407	16.0907	5.5197	16.5435	17.2608	10.5391	15.5279	10.2812	10.3715	10.1724	15.6011	10.1769	20.948	20.6867	20.9085	10.7537	5.371	6.0009	12.0661	10.4956	26.5065	10.4297	5.2435	16.1168	21.7593	0	11.266	15.5767	10.3088	17.1181	28.0177	33.9033	22.3972	5.745	11.2757	5.509	11.4411	21.2883	16.0085	10.8529	16.0863	16.3963	11.3249	15.3149	10.5722	281.6172	344.7954	2	11	K1R5S8
TRINITY_DN60096_c0_g1::TRINITY_DN60096_c0_g1_i1::g.37923::m.37923	20.7373	21.2413	13.3892	13.713	6.9122	14.227	14.2134	7.4149	27.1643	6.6704	13.2498	6.6831	13.1094	20.1057	19.6729	6.7491	26.6596	26.9454	27.7172	27.6871	30.9343	31.0999	33.8151	13.6639	40.3232	27.0296	20.7703	28.042	36.4183	36.2972	33.4571	19.928	22.0607	36.1073	29.1282	14.432	22.2112	29.0627	21.2988	14.7445	0	13.7538	6.9933	0	21.1304	7.2974	26.3157	13.6247	459.8887	442.7809	2	11	K1QY92
TRINITY_DN60099_c3_g1::TRINITY_DN60099_c3_g1_i1::g.37719::m.37719	7.0616	3.6166	3.4195	7.0045	3.5307	3.6335	10.8901	3.7874	3.4688	6.8144	0	0	3.3481	3.4233	0	0	3.4044	3.4409	0	0	0	0	0	0	3.4328	0	0	0	0	0	0	0	0	0	0	0	0	3.7112	0	0	3.5034	0	3.5721	0	3.5977	3.7274	10.0814	3.4797	53.2105	48.739	20	6	A0A2C9L1H0
TRINITY_DN60101_c0_g1::TRINITY_DN60101_c0_g1_i1::g.37676::m.37676	1.2949	0	0	0	0	0	0	0	0	0	0	0	1.2279	0	0	0	0	0	0	0	1.4488	0	0	0	0	0	0	0	0	0	0	0	0	0	0	0	0	0	0	0	0	0	0	0	0	0	0	0	2.6767	1.2949	19	29	A0A1S3IEP7
TRINITY_DN60101_c1_g2::TRINITY_DN60101_c1_g2_i3::g.37677::m.37677	0	1.4302	0	0	0	0	0	1.4977	0	0	0	0	0	0	0	0	0	2.7214	1.3997	0	0	0	0	0	0	0	2.7969	1.4161	0	0	0	0	0	0	1.4709	2.9151	0	1.4676	0	0	1.3854	0	0	0	1.4227	1.474	0	0	5.862	14.136	45	10	A0A293N2P1
TRINITY_DN60103_c2_g1::TRINITY_DN60103_c2_g1_i1::g.37731::m.37731	6.7694	4.6226	6.5561	4.4764	9.0256	4.6442	4.6398	7.2614	8.8674	4.3549	10.813	8.7264	12.8382	2.1877	12.8439	6.6094	8.7027	10.995	11.3099	4.519	7.5736	10.1522	6.6231	8.9208	4.3877	4.4117	6.7802	9.1539	4.7553	9.479	6.553	8.6737	4.8009	7.0721	11.8857	9.4223	9.6674	4.7436	6.9527	7.2197	8.9558	8.9795	11.4143	6.7673	4.5985	9.5285	10.738	8.8952	178.5014	173.4343	1	1	K1Q642
TRINITY_DN60106_c5_g1::TRINITY_DN60106_c5_g1_i3::g.37801::m.37801	10.7864	3.6829	3.4822	3.5664	0	3.7001	0	3.8568	0	6.9392	3.4459	3.4762	6.8188	3.486	6.8218	3.5105	3.4667	3.5039	3.6043	3.6003	4.0226	12.1324	10.5533	3.5536	3.4957	7.0297	7.2024	7.293	0	7.5519	0	3.4552	3.8249	7.5124	11.3632	7.5068	0	7.5584	7.3857	3.8347	7.1351	7.154	3.6375	3.5944	7.3273	7.5914	3.422	0	96.0292	122.6992	1	1	A0A1S3H2J4
TRINITY_DN60111_c0_g1::TRINITY_DN60111_c0_g1_i1::g.22214::m.22214	56.6968	61.7047	58.3419	56.2381	60.2385	54.6993	54.6472	72.2212	55.7015	68.39	50.9422	61.6676	63.8434	61.8413	60.51	58.8169	64.9166	69.0659	60.3876	53.2253	51.5385	55.8002	52.0045	49.0322	65.4585	55.4254	56.7871	64.6889	52.274	59.5431	58.3144	61.2949	52.7758	51.8277	55.9956	59.1869	49.3404	48.4203	40.0346	49.1306	59.7726	66.9816	57.3598	60.2219	54.1609	67.3361	40.4711	45.3993	1268.9084	1363.3724	2	21	A0A210QAA3
TRINITY_DN60113_c9_g1::TRINITY_DN60113_c9_g1_i1::g.22307::m.22307	0	2.9746	0	2.8805	0	2.9885	0	3.1151	0	0	0	0	0	0	2.755	0	0	0	0	0	0	0	0	0	0	0	0	0	0	0	0	0	0	0	0	0	0	3.0524	0	0	0	0	2.938	2.9031	0	3.0658	0	2.862	17.8388	11.6962	4	26	A0A210R6E6
TRINITY_DN60114_c1_g3::TRINITY_DN60114_c1_g3_i1::g.22325::m.22325	9.3127	7.6313	9.0193	11.0849	5.5875	9.5836	11.4894	7.9917	16.4687	12.5814	10.7104	9.0037	12.3632	12.6408	15.9025	16.3668	12.571	9.0756	11.2026	13.0555	14.5867	16.7597	7.2892	11.0452	10.8651	16.387	13.0586	17.0008	17.6632	15.6484	12.621	8.9493	13.8699	17.5124	9.8107	15.5548	19.9493	21.535	15.3039	5.9594	3.6962	12.9709	9.4217	11.1719	5.6936	7.8651	7.0908	3.6712	276.2673	271.8345	2	1	A0A210QZP1
TRINITY_DN60115_c0_g1::TRINITY_DN60115_c0_g1_i3::g.22230::m.22230	47.3043	53.6457	58.9031	55.3004	59.1285	57.3731	53.8446	59.8038	49.7934	48.9088	53.4323	44.1013	44.8564	44.2256	40.0681	41.2379	48.8683	44.453	59.2748	57.5187	56.704	55.1074	49.5878	45.0838	52.5613	42.9404	52.456	41.1218	62.306	63.873	50.6981	42.2113	48.5259	54.7141	48.054	44.0909	56.095	49.7216	48.5853	43.2438	51.9659	43.6997	52.985	47.2898	58.5298	58.8563	65.9252	64.9344	1222.413	1142.6341	2	11	K1RNZ9
TRINITY_DN60115_c0_g2::TRINITY_DN60115_c0_g2_i1::g.22231::m.22231	0	0	0	0	0	3.061	0	0	0	0	0	2.8757	0	0	0	0	5.7359	0	0	0	0	0	0	2.9398	0	0	0	3.0166	3.1342	0	2.8793	0	3.1643	3.1074	3.1335	0	6.3717	0	3.055	3.1723	0	0	0	0	3.0308	3.1401	8.4928	11.7255	51.0025	21.0334	31	10	A0A1S3JT87
TRINITY_DN60124_c5_g4::TRINITY_DN60124_c5_g4_i2::g.22359::m.22359	12.2695	17.5949	16.636	17.0384	12.2692	15.1517	20.183	23.6904	12.0541	11.84	7.0555	14.2349	6.9808	9.5167	16.2957	14.3755	14.1962	11.957	17.2193	14.7434	21.9633	38.6417	16.8061	14.5521	11.9289	16.7922	22.1203	19.9098	12.9285	10.3084	14.2527	11.7907	18.2736	23.0726	25.8513	33.3019	23.6549	23.2138	25.2036	15.7029	9.7394	17.0891	27.3087	29.4379	12.5021	23.3151	11.6776	9.6736	387.844	404.4456	2	11	K1PBL2
TRINITY_DN60126_c2_g1::TRINITY_DN60126_c2_g1_i4::g.22311::m.22311	0	0	0	0	0	0	0	0	0	0	0	0	0	0	0	0	1.4493	0	0	0	0	1.6907	1.4707	0	0	0	0	0	0	0	0	0	0	0	1.5835	0	0	0	0	0	0	0	0	0	0	0	1.4306	0	3.1213	3.0328	37	47	K1R9I0
TRINITY_DN60127_c0_g1::TRINITY_DN60127_c0_g1_i1::g.22381::m.22381	0	0	0	0	0	0	0	0	7.1965	0	0	0	0	0	0	0	0	0	0	0	0	0	0	0	0	7.1608	0	0	0	0	7.0909	0	0	0	7.7168	0	0	7.6994	0	0	0	0	0	0	0	0	0	0	14.7903	22.0741	36	13	A0A210QFA2
TRINITY_DN60127_c8_g1::TRINITY_DN60127_c8_g1_i1::g.22382::m.22382	0	0	0	5.1109	2.5762	0	0	0	0	0	2.4691	4.9816	0	0	0	0	0	5.0213	0	2.5798	0	2.8978	0	5.0926	0	2.5185	2.5804	0	2.7146	2.7056	0	2.4757	0	0	0	0	0	0	5.2921	0	5.1126	0	0	0	0	0	2.452	0	26.2066	30.3742	8	6	C0MP44
TRINITY_DN60129_c2_g2::TRINITY_DN60129_c2_g2_i1::g.22198::m.22198	42.067	31.1203	22.6341	25.4996	28.0438	28.8604	33.6384	32.59	25.2563	27.0629	35.8375	40.6712	35.4579	38.5199	39.9078	43.3548	33.8006	38.718	30.456	30.4229	49.679	52.5737	36.5848	23.0985	31.8105	31.9851	28.0893	28.4426	24.6257	12.2719	33.935	40.4254	44.7517	48.8309	39.3925	43.9146	25.0316	29.4778	33.6048	39.8804	44.0593	39.5258	35.4658	35.0451	28.5763	37.0081	28.916	27.6387	767.1159	804.4036	2	11	A0A210QPW7
TRINITY_DN60131_c0_g3::TRINITY_DN60131_c0_g3_i1::g.22274::m.22274	34.5621	49.5631	46.8621	47.9954	48.3854	49.7943	42.6402	29.6594	33.9553	33.3521	33.1244	26.7323	39.3283	26.8076	26.2305	26.9963	26.6596	20.2091	34.6466	55.3743	23.2007	15.55	40.5782	40.9917	40.3232	40.5445	41.5406	28.042	50.9856	50.8161	26.7657	33.2134	7.3536	21.6644	7.2821	21.648	0	36.3283	21.2988	7.3723	20.5762	13.7538	41.9595	62.1927	42.2608	43.7843	32.8946	61.3113	776.6156	755.2704	2	11	A0A168QGW0
TRINITY_DN60133_c0_g2::TRINITY_DN60133_c0_g2_i3::g.22344::m.22344	6.0528	5.1666	3.908	5.0032	6.0526	7.267	5.1858	4.3285	2.9733	4.8674	3.8674	3.9013	5.7396	5.8685	5.7421	5.9098	4.8634	4.9155	7.0789	3.0305	5.6432	5.6734	4.935	3.9882	1.9616	4.9309	4.0416	4.0925	1.063	2.1189	6.8358	3.8777	5.3659	4.2156	6.3765	6.3186	6.483	5.3018	6.2167	6.4555	3.0029	7.0253	8.1648	6.051	5.1396	6.3899	3.8405	4.971	120.0921	110.0966	1	1	K1RUW0
TRINITY_DN60135_c0_g1::TRINITY_DN60135_c0_g1_i1::g.22327::m.22327	0	0	0	2.5757	0	0	0	0	0	0	0	0	0	0	0	0	0	0	0	0	0	0	2.5406	0	2.5246	0	0	2.6336	0	0	0	0	2.7624	0	0	0	0	0	0	2.7695	0	0	0	0	0	2.7413	0	0	5.5108	10.4963	14	17	K1QYN6
TRINITY_DN60138_c6_g1::TRINITY_DN60138_c6_g1_i1::g.22269::m.22269	3.3847	6.934	6.5561	3.3573	6.7692	10.4495	3.4798	7.2614	9.9758	6.5324	6.4878	3.2724	6.4191	6.5632	6.4219	6.6094	3.2635	3.2985	6.7859	6.7786	3.7868	3.8071	3.3116	10.0359	6.5815	3.3088	3.3901	3.4327	7.133	7.1092	6.553	6.5052	7.2014	3.536	3.5657	7.0667	7.2505	7.1153	3.4764	7.2197	6.7168	10.1019	6.8486	6.7673	6.8977	3.5732	3.2214	10.0071	147.665	128.3586	1	1	H2ZA82
TRINITY_DN60144_c0_g1::TRINITY_DN60144_c0_g1_i1::g.22236::m.22236	11.0288	22.5938	32.0437	21.8791	27.5711	28.374	17.0082	29.5761	21.6704	31.9281	26.4251	26.6572	31.3743	21.3858	31.3882	21.5364	21.2678	21.4958	11.0558	27.6094	30.8474	37.2151	21.5809	27.251	21.4453	16.1722	22.0927	22.3706	23.2422	23.1649	26.6905	26.4961	23.4653	17.2828	23.2371	23.0264	17.719	23.1848	22.6549	23.525	16.4147	27.4304	16.7367	27.5636	33.7136	11.643	10.4967	16.3037	562.362	521.837	2	11	Q70MN7
TRINITY_DN60146_c0_g1::TRINITY_DN60146_c0_g1_i5::g.22348::m.22348	2.1385	0	2.0711	2.1212	2.1384	2.2007	0	2.2939	0	4.1272	4.0991	4.1351	2.0278	2.0734	2.0287	2.088	2.0619	0	2.1437	0	2.3925	2.4053	0	2.1136	0	2.0905	0	0	2.2533	2.2458	0	2.055	0	0	2.2528	2.2324	2.2905	2.2478	2.1964	0	2.1219	2.1275	0	0	2.179	2.2576	0	2.1075	41.5952	31.5792	8	6	NA
TRINITY_DN60148_c1_g1::TRINITY_DN60148_c1_g1_i1::g.22329::m.22329	8.8429	13.5868	4.2821	13.1571	8.8426	9.1001	13.6372	9.4857	13.0315	12.8	8.4751	4.2748	8.3853	8.5736	8.389	8.634	12.7894	8.6177	17.729	8.8549	34.6269	19.8927	12.9777	8.74	8.5974	8.6446	8.857	8.9684	9.3178	13.9303	8.5602	8.4978	28.2218	23.0957	27.9473	18.4626	18.9429	18.5896	9.0824	9.4312	13.1614	8.7975	8.9463	8.8402	13.5158	9.3354	12.6244	13.0724	283.2073	281.2525	2	1	C1C0Q1
TRINITY_DN60150_c2_g2::TRINITY_DN60150_c2_g2_i1::g.22271::m.22271	1.7977	1.8414	1.7411	1.7832	1.7977	1.85	1.8483	1.9284	1.7662	1.7348	1.723	0	1.7047	1.743	1.7055	3.5105	0	1.7519	0	0	6.0339	2.0221	0	0	0	1.7574	1.8006	0	0	0	1.7403	1.7276	3.8249	1.8781	0	3.7534	1.9255	1.8896	1.8464	1.9173	1.7838	1.7885	0	0	1.8318	0	1.711	3.5434	42.277	30.726	8	10	A0A0L8FWL2
TRINITY_DN60151_c2_g1::TRINITY_DN60151_c2_g1_i1::g.22313::m.22313	76.417	83.6729	91.873	70.5713	97.4945	71.8605	83.9831	77.7315	71.1923	69.9276	71.9756	63.691	74.9614	65.1478	58.7457	61.7473	60.9771	61.6309	68.6792	65.966	54.5398	54.8319	73.4764	63.8077	56.3623	59.2475	71.2602	64.1389	79.1328	81.637	70.1476	59.5077	53.2615	50.9283	48.5796	52.2652	62.0919	63.7038	66.3075	46.371	82.3602	73.4029	65.3142	84.2964	73.8382	77.891	82.762	79.2063	1607.448	1549.3119	2	21	A0A210PU98
TRINITY_DN60152_c0_g1::TRINITY_DN60152_c0_g1_i2::g.22293::m.22293	58.2283	85.2054	56.3933	66.0083	74.8627	59.922	68.4171	71.3837	65.3784	64.217	71.7508	56.2963	78.8788	40.325	63.131	56.8524	80.2047	56.7453	75.048	83.296	37.226	28.069	56.9699	73.9935	72.7868	56.9226	66.6527	59.0545	61.3556	69.8875	64.4191	39.9686	44.246	17.3805	43.8158	43.4183	53.4574	34.9737	59.8052	26.6151	49.5225	74.4804	84.1561	74.8421	67.8082	70.2528	63.3361	65.5834	1330.5239	1431.0021	2	21	NA
TRINITY_DN60152_c0_g2::TRINITY_DN60152_c0_g2_i2::g.22291::m.22291	33.6361	26.6234	25.1725	25.7813	32.1062	23.6008	29.8659	24.6007	33.0456	26.557	16.1185	17.7382	23.1968	26.6823	20.3062	14.9279	22.1125	26.8195	22.9898	29.0887	13.6843	13.7576	25.4298	21.1556	28.243	22.4194	22.9702	26.3603	27.3875	32.1134	22.2005	19.1003	9.7589	6.3891	16.1067	9.5764	14.7383	9.6423	7.8516	9.7837	31.8579	28.9002	34.0295	29.0405	34.2738	30.6672	34.9237	39.1764	525.743	548.3454	2	11	A0A210R5Q0
TRINITY_DN60156_c0_g1::TRINITY_DN60156_c0_g1_i1::g.22256::m.22256	85.6014	81.8368	99.4846	101.8907	108.4251	123.3279	93.8746	85.7019	95.3119	88.1117	76.5713	77.2438	108.2291	94.0603	86.6216	66.863	66.029	55.6141	91.5314	85.7174	83.001	44.9322	89.3349	107.1663	72.1285	89.2607	74.3061	81.0282	102.2253	83.9056	99.4375	98.7132	103.2064	101.3525	84.167	95.3184	116.1352	107.9711	123.0874	97.3824	73.6119	102.194	98.1495	119.8053	87.2242	96.3933	70.6087	73.1141	2158.401	2007.9412	2	21	A0A0P0AHV1
TRINITY_DN60157_c0_g1::TRINITY_DN60157_c0_g1_i3::g.22287::m.22287	0	1.707	0	1.653	1.6664	0	3.4267	5.3629	1.6372	1.6082	1.5972	1.6112	1.5803	1.6157	0	1.6271	0	0	1.6706	0	0	0	0	1.6471	0	1.6291	0	1.6901	0	0	0	0	1.7728	0	0	0	1.7849	0	1.7116	0	0	0	3.372	1.666	1.6981	1.7593	1.5861	1.6424	27.1086	19.9438	4	8	NA
TRINITY_DN60160_c0_g1::TRINITY_DN60160_c0_g1_i4::g.22221::m.22221	0	4.0217	7.605	0	3.9261	0	0	0	0	3.7888	3.7629	0	0	3.8067	0	3.8335	0	0	0	0	8.7853	0	0	3.8805	0	0	0	3.982	0	0	0	3.773	0	4.1018	0	0	0	0	0	4.1874	0	3.9061	0	3.925	0	0	3.7368	3.8694	39.7987	35.0933	8	6	A0A0B6YAB4
TRINITY_DN60160_c0_g2::TRINITY_DN60160_c0_g2_i1::g.22216::m.22216	0	0	0	0	0	0	0	0	0	0	0	1.4668	0	0	2.8785	0	0	0	0	0	3.3946	0	0	0	2.95	1.4831	0	0	0	0	0	0	1.6139	0	1.5982	1.5837	3.2499	0	0	0	0	0	1.5348	1.5166	0	0	0	1.4951	11.0181	13.7471	14	10	A0A210PE02
TRINITY_DN60165_c0_g3::TRINITY_DN60165_c0_g3_i1::g.22363::m.22363	0	7.3657	6.9643	0	7.1907	3.7001	0	3.8568	7.0647	6.9392	10.3377	6.9523	3.4094	6.9719	0	3.5105	6.9334	3.5039	0	0	0	0	3.5178	7.1072	3.4957	3.5148	7.2024	3.6465	3.7886	7.5519	0	6.9103	0	0	7.5755	3.7534	0	3.7792	0	3.8347	3.5676	7.154	7.275	3.5944	3.6636	7.5914	3.422	0	76.2883	106.8405	1	1	A0A210PQA2
TRINITY_DN60165_c1_g1::TRINITY_DN60165_c1_g1_i1::g.22364::m.22364	6.0404	9.2808	11.7001	11.983	3.0201	9.3241	12.4203	12.9589	14.8359	26.2302	11.5783	20.4399	14.3195	11.7129	11.4607	20.6418	29.1205	23.5462	18.1655	12.0971	20.2738	20.3824	17.7295	14.9252	17.6181	14.7623	30.25	18.3783	19.0944	19.0309	14.6182	11.6094	12.8518	25.2418	15.9085	28.3756	16.1743	22.2218	21.7139	12.8844	11.987	18.0281	6.111	12.0771	18.4647	15.942	14.3724	23.8118	361.3779	388.442	2	11	A0A210PU74
TRINITY_DN60170_c0_g1::TRINITY_DN60170_c0_g1_i2::g.22362::m.22362	18.3127	24.3853	19.5092	16.3481	20.1434	22.6145	22.593	19.6438	23.3886	21.206	17.551	19.4756	13.8921	19.5305	13.8982	19.668	15.8913	12.4924	23.8648	22.0051	22.537	20.5979	19.7087	21.7195	16.024	21.4825	20.1761	18.5726	21.2259	15.3857	19.5	12.3187	21.4296	15.3052	25.0796	21.0287	23.5372	13.474	16.9278	9.7655	18.1706	18.2187	20.3796	21.9686	16.7939	19.3326	22.658	28.8763	436.6335	448.4011	2	11	K1Q9D7
TRINITY_DN60172_c1_g1::TRINITY_DN60172_c1_g1_i1::g.22228::m.22228	5.3057	2.7174	2.5693	0	0	2.73	0	0	0	0	2.5425	0	0	0	5.0334	5.1804	0	5.1706	0	2.6565	5.936	0	0	2.622	2.5792	7.7802	5.3142	2.6905	5.5907	0	7.7042	0	0	0	0	0	5.6829	2.7884	0	8.4881	0	0	5.3678	5.3041	2.7032	2.8006	0	0	57.2599	49.998	1	39	A0A2C9LH32
TRINITY_DN60173_c3_g3::TRINITY_DN60173_c3_g3_i1::g.22345::m.22345	0	0	0	0	0	0	0	0	0	0	0	0	0	0	0	0	0	0	0	0	0	0	0	0	0	2.9616	0	0	0	0	0	0	3.2229	6.3299	3.1915	6.3251	6.4897	6.3687	6.2231	0	0	0	0	0	0	0	0	0	19.0815	22.031	39	16	K1QKY6
TRINITY_DN60174_c3_g2::TRINITY_DN60174_c3_g2_i2::g.22283::m.22283	5.1257	2.6251	4.9641	5.0842	5.1255	5.2747	7.9046	2.7491	2.5178	2.4731	2.4562	2.4778	4.8604	4.9696	4.8626	2.5023	2.4711	2.4976	5.1382	5.1326	0	2.8826	5.0149	7.599	2.4917	2.5054	5.1338	2.5992	8.1014	5.383	2.4809	4.9256	5.4528	2.6774	2.6999	5.3508	5.49	5.3876	5.2645	2.7333	5.0859	5.0993	2.5928	2.562	7.8342	5.4111	4.8784	2.5257	109.1461	82.0763	1	1	C3ZHC1
TRINITY_DN60175_c2_g1::TRINITY_DN60175_c2_g1_i12::g.22262::m.22262	17.5802	12.0051	11.3508	8.719	2.9299	15.0763	12.0496	9.429	8.6358	5.6549	11.2326	11.3313	13.8921	17.0448	11.1186	17.1648	14.1256	14.2771	0	5.868	6.5562	6.5913	8.6001	8.6878	11.3948	2.8643	8.8041	11.8864	9.2622	9.2314	17.0182	16.8942	15.5852	9.1831	12.3469	9.1762	12.5532	9.2393	9.0282	15.6248	14.5364	11.66	8.8929	14.6457	14.9279	18.5593	11.1547	5.7753	269.8091	251.7564	2	1	A0A267E109
TRINITY_DN60177_c0_g1::TRINITY_DN60177_c0_g1_i5::g.22279::m.22279	3.5308	0	3.4195	7.0045	3.5307	3.6335	3.63	3.7874	6.9376	3.4072	6.7679	6.8273	3.3481	3.4233	6.6992	3.4474	3.4044	3.4409	10.6183	14.1423	3.9502	7.9428	6.909	3.4897	3.4328	10.3549	7.0729	3.5809	11.1613	11.1242	6.8358	3.393	7.5123	7.3773	3.7196	7.3717	3.7818	3.7112	7.2528	3.7657	3.5034	3.5127	3.5721	3.5297	3.5977	3.7274	6.7209	6.9594	118.9135	123.4227	1	1	A0A1S3HL93
TRINITY_DN60191_c3_g1::TRINITY_DN60191_c3_g1_i7::g.22244::m.22244	10.7864	0	15.6697	0	16.1791	22.2003	5.5448	17.3556	5.2985	0	5.1689	0	10.2282	0	0	10.5315	0	0	5.4064	0	0	0	10.5533	10.6608	5.2435	0	5.4018	0	11.3657	16.9919	5.2208	5.1827	0	5.6343	0	0	0	5.6688	0	0	5.3513	0	5.4563	10.7831	5.4954	0	10.266	10.6303	163.5219	74.7938	1	1	A0A1Q2YHI7
TRINITY_DN60192_c0_g1::TRINITY_DN60192_c0_g1_i1::g.22238::m.22238	0	0	1.9401	0	0	0	0	0	0	0	0	0	0	0	0	0	0	0	0	0	0	2.2532	1.9599	0	0	1.9583	0	2.0316	0	0	0	0	0	0	0	0	0	0	0	0	0	0	0	0	0	0	0	0	2.2532	5.93	13	17	A0A2C9LTH8
TRINITY_DN60196_c0_g1::TRINITY_DN60196_c0_g1_i4::g.22378::m.22378	3.0295	6.2063	5.8681	6.01	3.0294	6.2353	6.2293	3.2497	2.9763	8.7704	8.7105	5.858	2.8727	5.8745	8.6221	8.8738	2.921	5.9047	6.0738	3.0336	3.3894	6.8151	2.964	2.9942	5.8908	2.9616	3.0343	3.0725	3.1922	6.3632	5.8653	8.7339	6.4457	12.6599	6.383	3.1626	6.4897	9.553	3.1116	9.6932	3.006	6.0279	6.1299	6.0572	3.0869	3.1982	5.7667	5.9713	129.2107	124.1198	1	1	A0A0L8GX51
TRINITY_DN60197_c0_g1::TRINITY_DN60197_c0_g1_i2::g.22379::m.22379	91.1452	86.1792	88.2728	111.2711	105.1642	101.0114	93.707	112.8117	117.0974	108.2515	94.0733	94.8995	106.3737	101.9645	99.7695	95.8369	87.8814	95.6563	98.3962	98.2893	125.5048	118.2908	96.035	103.9432	95.4315	89.1013	91.2903	113.7702	118.2034	103.084	95.0181	107.8011	89.5034	95.2202	132.9495	117.1055	142.6804	103.1724	100.8144	104.686	111.3076	111.6024	113.4905	98.1262	100.0171	88.8196	93.4208	110.5549	2432.6499	2331.9156	2	21	A0A2C9KH63
TRINITY_DN60200_c0_g1::TRINITY_DN60200_c0_g1_i1::g.22264::m.22264	5.5771	2.8563	2.7007	0	5.5769	2.8696	2.8669	0	5.4792	5.3818	2.6725	5.392	7.9327	8.1108	7.9362	5.4453	0	5.435	2.7953	2.7923	6.2396	9.4095	8.1848	8.2682	5.4222	2.726	5.5859	5.6562	5.8766	5.857	8.0981	5.3594	8.8995	5.8264	8.8129	5.822	8.9602	5.8621	8.5921	5.9481	2.7669	0	2.8211	2.7877	2.8414	0	2.654	5.4963	130.201	95.4137	1	1	NA
TRINITY_DN60200_c2_g3::TRINITY_DN60200_c2_g3_i3::g.22266::m.22266	0	0	0	0	0	0	0	0	0	0	0	0	3.2318	0	3.2333	0	0	0	0	0	3.8131	0	0	0	3.3136	0	0	0	7.1825	10.7379	6.5985	9.8256	0	0	3.5905	3.5579	3.6504	0	7.001	7.2699	0	3.3907	0	0	0	0	6.4876	6.7177	75.7493	13.8527	31	10	A0A1S3IAF0
TRINITY_DN60204_c10_g2::TRINITY_DN60204_c10_g2_i1::g.22341::m.22341	1.987	0	1.9244	1.9709	0	0	0	0	1.9521	1.9174	0	3.8421	0	1.9265	3.77	1.94	7.6633	5.8091	3.9837	1.9897	11.115	8.9397	3.8881	1.9638	3.8636	1.9424	5.9704	6.0455	0	2.0867	5.7703	3.8189	8.4551	6.2274	12.5593	8.2969	4.2564	6.2655	6.1223	8.4766	0	0	2.0102	0	0	0	0	0	66.4517	84.4268	1	1	K1QK02
TRINITY_DN60205_c0_g1::TRINITY_DN60205_c0_g1_i1::g.22250::m.22250	0	0	1.864	0	0	1.9806	0	0	0	0	0	1.8608	0	0	0	0	0	0	0	0	0	0	0	0	1.8712	1.8815	0	0	0	0	0	0	0	4.0214	0	0	0	0	0	0	0	0	1.9471	0	0	0	0	0	1.9806	13.446	16	10	A0A210Q1W3
TRINITY_DN60214_c1_g1::TRINITY_DN60214_c1_g1_i3::g.7314::m.7314	4.63	4.7426	4.4841	4.5926	4.6299	9.5294	4.7602	4.9666	4.5487	4.4679	4.4374	4.4764	8.7809	4.489	4.3924	4.5206	4.4642	4.5121	0	0	5.18	5.2078	4.53	4.5761	0	4.5262	0	4.6957	0	0	0	0	4.9255	0	4.8776	0	0	0	4.7554	0	0	0	4.6842	4.6286	4.7178	4.8879	4.4066	4.563	84.3636	73.6938	1	1	V4BQ67
TRINITY_DN60218_c4_g1::TRINITY_DN60218_c4_g1_i1::g.7158::m.7158	5.0208	5.1428	2.4313	4.9802	5.0206	5.1668	5.1619	5.3857	4.9326	4.845	4.8119	4.8542	4.761	4.8679	7.1446	4.9021	0	4.8929	0	0	5.6172	2.8237	7.3684	4.9623	0	0	0	0	0	2.6364	2.4301	2.4124	2.6706	2.6226	0	2.6206	0	0	0	0	4.9818	4.995	7.6193	5.0192	5.116	5.3004	4.7786	4.9481	83.4358	72.4408	1	6	A0A210PVH9
TRINITY_DN60219_c2_g4::TRINITY_DN60219_c2_g4_i2::g.7175::m.7175	1.8555	3.8012	3.5941	3.681	1.8554	1.9095	1.9077	1.9904	1.8229	1.7906	1.7783	3.5879	1.7595	1.799	1.7603	1.8117	5.3672	1.8082	1.86	1.858	4.1519	2.087	1.8154	1.8339	7.216	1.8139	3.7169	3.7637	1.9552	1.9487	3.5924	1.7831	1.9739	1.9385	1.9547	5.811	3.9748	1.9503	1.9058	1.9789	1.8411	1.846	3.7544	1.8549	3.7814	1.9588	3.532	1.8286	53.0563	68.4299	1	1	A0A1S3J1I1
TRINITY_DN60223_c0_g1::TRINITY_DN60223_c0_g1_i1::g.7133::m.7133	26.4267	27.0691	21.9376	29.9576	37.7513	34.9655	38.8135	24.2979	37.0897	25.5016	32.5638	25.5499	32.219	36.6027	35.8147	36.8604	25.4804	33.1118	52.9826	30.2429	38.0135	50.956	36.9365	37.313	33.034	25.8341	26.4688	26.8016	31.824	27.7534	43.8545	32.6513	48.1941	27.6082	43.7484	51.2337	28.305	35.7135	34.8973	24.1583	22.4756	30.0468	30.5551	30.1927	26.9277	23.913	32.338	26.0442	771.9877	711.1242	2	11	A0A183CQZ3
TRINITY_DN60225_c2_g1::TRINITY_DN60225_c2_g1_i4::g.7247::m.7247	0	7.3389	0	0	0	0	0	0	0	0	0	0	0	0	0	0	0	0	0	0	0	0	7.0099	0	0	0	7.1761	0	0	0	0	0	0	7.485	0	0	0	0	7.3587	0	0	0	0	0	0	0	6.819	0	14.1777	22	7	10	A0A0L8GJD2
TRINITY_DN60225_c2_g4::TRINITY_DN60225_c2_g4_i1::g.7248::m.7248	0	0	0	0	0	0	0	0	5.7744	5.6719	5.6331	0	5.5735	0	5.5759	0	5.6672	5.7279	5.892	5.8856	0	0	5.7506	0	5.7145	5.7458	5.887	5.961	0	0	5.6897	0	6.2527	6.1404	6.1919	6.1358	6.2954	0	6.0368	0	0	0	0	0	0	0	5.5941	5.7925	40.5579	82.3892	8	1	A0A210R4R1
TRINITY_DN60226_c0_g1::TRINITY_DN60226_c0_g1_i3::g.7278::m.7278	0	1.789	0	0	0	0	0	0	0	0	0	0	0	0	0	0	0	0	0	0	0	0	0	0	0	0	0	0	0	0	0	0	0	0	0	0	0	0	0	1.8627	0	0	0	1.746	0	1.8438	1.6623	1.7213	7.0901	3.535	14	26	K1QAN9
TRINITY_DN60230_c0_g1::TRINITY_DN60230_c0_g1_i1::g.7085::m.7085	20.4492	10.4732	19.8048	20.2838	15.3364	10.522	15.768	32.9034	20.0902	19.7334	19.5986	24.7134	24.2388	24.7831	9.6998	14.9745	14.7877	19.9284	15.3744	15.3577	22.8785	11.5005	10.0036	15.1584	14.9112	14.993	15.3614	15.5545	21.5475	32.2137	14.8466	19.6512	21.7543	16.0226	21.5427	21.3474	21.9027	21.4943	21.003	21.8096	15.2178	20.3442	15.5163	20.443	20.8369	21.5881	24.3283	25.1915	464.1768	418.2288	2	11	R7TQZ4
TRINITY_DN60231_c0_g1::TRINITY_DN60231_c0_g1_i1::g.7147::m.7147	0	0	0	0	0	0	0	0	6.3028	0	6.1486	12.4052	0	0	0	0	12.3714	25.0082	12.8622	12.8483	0	0	0	0	24.9494	31.3579	19.277	26.0259	0	0	0	0	0	0	0	0	0	0	0	0	0	0	0	0	0	0	0	0	0	176.6947	NA	4	A0A164TV77
TRINITY_DN60231_c1_g1::TRINITY_DN60231_c1_g1_i1::g.7155::m.7155	32.9937	25.3468	47.9309	49.0902	41.2409	42.4418	42.4013	44.2399	16.2073	15.9193	23.716	15.9495	23.4648	39.9861	15.6501	24.1606	0	16.0767	24.8058	16.5192	18.4566	18.5554	16.1403	24.4572	16.0389	8.0635	16.5231	8.3655	8.6914	17.325	23.9541	15.8531	17.5497	25.8516	17.379	25.8321	8.8347	26.0099	16.9436	17.5943	40.9219	49.2363	50.0694	57.7213	42.024	43.539	39.2524	40.6452	635.7214	593.3019	2	11	E5LEX2
TRINITY_DN60233_c2_g1::TRINITY_DN60233_c2_g1_i1::g.7090::m.7090	0	7.3657	3.4822	3.5664	3.5954	3.7001	0	0	7.0647	3.4696	3.4459	3.4762	3.4094	3.486	3.4109	3.5105	6.9334	3.5039	3.6043	3.6003	0	4.0441	3.5178	3.5536	0	0	3.6012	3.6465	3.7886	3.776	3.4805	3.4552	3.8249	3.7562	3.7877	3.7534	3.851	3.7792	0	3.8347	3.5676	3.577	3.6375	3.5944	3.6636	0	3.422	3.5434	65.3042	82.6547	1	1	V3YW10
TRINITY_DN60235_c0_g1::TRINITY_DN60235_c0_g1_i2::g.7096::m.7096	20.8843	10.696	7.5848	5.1788	18.2732	5.3729	13.4196	8.4009	17.953	17.6341	17.5136	20.1914	14.8527	10.1241	14.8593	17.842	17.6194	12.7203	7.8508	10.4563	14.6033	11.7452	15.3247	12.9008	12.6904	12.76	18.3029	13.2379	11.003	10.9664	17.6895	12.5433	16.6629	13.6363	13.7507	10.9008	22.3687	5.4879	21.4499	19.4894	12.9514	7.7914	23.7696	13.0487	13.3002	11.0237	4.9692	10.291	302.9762	327.935	2	11	R7V736
TRINITY_DN60236_c0_g1::TRINITY_DN60236_c0_g1_i4::g.7135::m.7135	19.7896	22.9734	20.4437	23.5554	23.7468	27.1536	24.415	26.8888	29.8113	21.643	25.2885	17.8574	22.5186	17.9078	20.0254	23.1864	15.2648	20.5713	22.483	23.7797	11.8082	11.8715	16.7803	14.3434	19.2402	15.4767	17.1783	18.7323	20.8524	19.3975	12.7712	19.0173	9.8245	15.1612	15.2884	15.1497	21.1962	15.254	13.5503	11.2566	23.5631	26.2506	22.6905	25.0591	20.1647	26.4628	26.3688	32.5052	462.6625	464.5927	2	11	A0A210R040
TRINITY_DN60244_c0_g1::TRINITY_DN60244_c0_g1_i1::g.7083::m.7083	0	0	0	0	0	0	0	0	0	0	0	0	0	0	0	4.2594	0	0	0	0	0	0	2.1341	0	0	2.1323	2.1847	0	0	0	2.1115	0	0	0	0	2.2771	0	0	0	0	0	0	0	0	0	0	0	0	6.3709	6.5941	10	23	A0A210PXH0
TRINITY_DN60246_c2_g3::TRINITY_DN60246_c2_g3_i2::g.7173::m.7173	8.725	13.4057	6.3375	8.6544	8.7247	6.7341	4.4851	7.0194	6.4289	14.7342	10.4526	14.7621	12.4103	8.4593	12.4158	8.5188	16.8252	19.1313	15.3061	8.7368	26.8441	14.7206	10.6706	10.7793	16.9656	19.191	15.2931	13.2732	6.8952	4.5815	12.6691	14.6729	13.9227	11.3939	22.9789	18.2164	14.0177	13.7563	24.6435	18.6109	8.6573	8.6802	6.6203	8.7223	6.6678	4.6055	6.2281	4.2994	252.7594	292.1086	2	1	A0A210R2D4
TRINITY_DN60248_c0_g2::TRINITY_DN60248_c0_g2_i3::g.7109::m.7109	37.4642	26.8625	18.1418	26.0128	29.9705	30.8432	30.8138	36.1686	33.1259	28.9222	35.9058	32.5991	35.5256	36.3232	24.8789	29.2632	43.3473	25.557	22.5335	26.2605	12.5744	16.8557	29.3237	25.9197	25.497	29.2993	26.2667	22.7975	19.7382	15.738	32.6398	25.2016	19.9276	23.4835	19.7338	35.1987	8.0254	23.6273	19.2394	19.9783	18.5867	22.3631	37.9024	29.9622	34.357	35.5956	28.5254	36.922	608.7248	645.2176	2	11	NA
TRINITY_DN60250_c0_g2::TRINITY_DN60250_c0_g2_i2::g.7268::m.7268	8.4254	4.3151	8.1599	8.3573	8.4252	8.6705	12.9934	4.5189	0	0	8.075	8.1459	7.9894	8.1688	7.993	8.2263	8.1237	8.2108	12.669	4.2184	18.8526	4.7384	8.2433	8.3274	0	0	4.2194	0	13.3169	0	0	4.0483	4.4816	4.4011	4.438	4.3977	4.5121	17.712	8.6536	8.9859	8.36	12.5732	12.786	8.4229	12.8777	4.4473	4.0095	4.1517	181.6189	130.1114	1	1	A0A210PEC6
TRINITY_DN60252_c0_g1::TRINITY_DN60252_c0_g1_i1::g.7182::m.7182	0	0	0	0	0	0	0	0	3.3955	0	3.3124	0	0	0	0	0	0	0	0	0	0	0	0	0	0	3.3787	0	0	0	0	3.3457	3.3213	0	0	0	0	0	0	3.5498	0	0	0	0	0	0	0	0	0	10.2168	10.0866	36	13	NA
TRINITY_DN60252_c2_g1::TRINITY_DN60252_c2_g1_i1::g.7185::m.7185	7.2708	4.9651	2.3472	2.404	4.8471	2.4941	7.4752	7.7993	4.7621	0	2.3228	9.3728	4.5964	0	4.5984	11.8317	2.3368	7.0857	4.8591	4.8538	5.423	5.4521	4.7425	0	0	2.3693	2.4275	0	2.5538	0	11.7306	6.9871	10.3131	7.5959	7.6596	5.0601	5.1917	0	12.4462	5.1697	12.024	7.2335	9.8078	12.1144	4.9391	5.1172	2.3067	2.3885	113.3479	124.3263	1	1	A0A210PMU8
TRINITY_DN60254_c0_g1::TRINITY_DN60254_c0_g1_i1::g.7237::m.7237	2.2008	4.5086	2.1315	2.183	2.2007	2.2648	4.5253	4.7216	0	2.1238	6.3278	8.5112	10.4346	6.4014	2.0879	4.2976	6.366	0	2.2062	0	9.849	7.4263	6.4598	0	6.4192	6.4544	4.4086	4.4641	2.319	2.3113	8.5218	6.3448	7.0238	9.1968	2.3185	4.5949	7.0717	6.9398	9.0417	14.0833	0	2.1895	2.2266	4.4003	0	4.6468	0	4.3379	119.8273	88.0494	1	1	V4BM87
TRINITY_DN60258_c1_g2::TRINITY_DN60258_c1_g2_i1::g.7114::m.7114	13.1225	21.5064	33.0433	23.4294	31.493	16.205	35.0775	22.5221	28.3627	27.8589	12.5766	27.9116	22.3982	22.9011	17.4285	17.9374	25.3052	25.5766	39.4637	26.2806	23.4902	26.568	30.8134	15.5637	35.723	23.0908	26.2868	29.2791	41.4818	35.8313	22.8653	15.1325	19.544	24.6766	22.1188	21.9181	36.5435	22.069	26.9557	13.9955	26.0412	26.1102	26.5519	10.4948	18.7198	27.7066	47.4598	31.0381	591.3836	556.8091	2	11	A0A0L8FYC7
TRINITY_DN60264_c0_g1::TRINITY_DN60264_c0_g1_i2::g.7193::m.7193	0	3.467	0	0	0	0	3.4798	3.6307	0	0	3.2439	0	0	0	3.211	0	3.2635	0	3.393	0	3.7868	3.8071	3.3116	3.3453	0	0	0	0	0	0	0	3.2526	0	0	0	3.5334	0	0	0	3.6099	0	0	0	3.3837	3.4489	3.5732	3.2214	0	38.3667	16.8915	20	26	A0A210QSC9
TRINITY_DN60264_c1_g2::TRINITY_DN60264_c1_g2_i2::g.7195::m.7195	2.4913	2.5518	4.8255	4.9422	2.4912	0	2.5613	0	4.8951	4.8081	7.1629	9.6345	7.0871	4.8308	4.7268	0	4.8041	4.8557	4.9947	4.9893	2.7872	0	4.8749	2.4623	4.8442	7.3062	4.9905	0	2.6251	2.6163	7.2349	7.1822	0	0	2.6245	0	0	2.6186	0	0	0	0	2.5204	4.981	2.5385	0	0	0	51.7623	83.2273	32	1	K1PKV9
TRINITY_DN60268_c0_g2::TRINITY_DN60268_c0_g2_i1::g.7283::m.7283	8.6102	8.8195	10.4236	10.6757	8.6099	11.0758	11.0653	9.236	8.4591	8.3088	8.252	8.3245	8.1647	12.522	8.1683	8.4067	10.3774	10.4886	8.6312	8.6219	12.0413	9.6846	10.5302	8.51	6.2784	10.5214	6.4679	6.5493	6.8045	6.7818	8.3349	6.2057	4.5799	6.7464	4.5353	11.2355	9.2222	6.7877	11.0542	6.8872	8.5433	10.7075	10.8886	12.9113	8.7734	6.8173	8.1948	10.607	203.9553	201.3261	1	1	A0A210QF67
TRINITY_DN60281_c0_g1::TRINITY_DN60281_c0_g1_i1::g.7270::m.7270	12.1181	12.4126	11.7362	12.02	9.0883	18.7058	18.688	12.9989	20.8343	14.6173	23.228	23.432	22.982	23.498	28.7402	26.6214	17.5262	29.5236	12.1477	24.269	16.947	13.6302	23.7123	17.9655	17.6725	14.8079	12.1374	18.435	0	6.3632	17.5959	14.5565	12.8914	15.8248	15.9576	15.8129	9.7345	19.106	9.3347	12.9242	27.0539	24.1116	21.4546	27.2573	18.5217	12.7929	31.7169	32.8423	395.3541	425.1342	2	11	K1QMT9
TRINITY_DN60285_c3_g2::TRINITY_DN60285_c3_g2_i1::g.7145::m.7145	11.0911	17.0411	21.4832	22.0028	5.5454	17.1206	17.1043	11.8973	21.7928	26.7571	15.9446	10.7231	21.0344	21.5066	10.5218	10.829	21.3879	16.2129	16.6773	16.6592	37.226	37.4253	16.2771	5.481	10.7832	16.2636	16.6632	5.6242	29.2169	11.6479	10.7365	15.9875	23.5979	17.3805	29.2105	34.7347	23.7589	23.3158	28.4787	35.4868	5.5025	11.0341	11.2208	33.2631	11.3014	17.5632	15.834	16.3959	435.4152	416.3741	2	11	K1P9L2
TRINITY_DN60286_c0_g1::TRINITY_DN60286_c0_g1_i2::g.7202::m.7202	10.0673	10.312	4.875	0	5.0335	0	5.1751	5.3995	0	9.7149	9.6485	9.7333	0	4.8804	9.5506	4.9147	9.7068	9.8109	5.046	5.0405	5.6316	0	9.8497	0	4.8939	0	5.0417	5.1051	0	0	0	14.5117	5.3549	0	0	0	0	5.2909	5.17	5.3685	4.9946	10.0156	10.185	10.0642	0	0	9.5816	9.9216	90.4297	134.5642	1	1	A0A0B6YPG2
TRINITY_DN60290_c0_g1::TRINITY_DN60290_c0_g1_i2::g.7092::m.7092	2.8955	5.9317	5.6084	8.6161	2.8954	5.9594	5.9537	6.2119	5.6893	11.1764	2.775	5.5988	8.2369	8.4219	5.4937	2.827	2.7918	5.6434	2.9025	5.7988	3.2394	3.2568	5.6658	8.5853	5.6302	2.8305	5.8002	8.8096	3.051	3.0408	5.6058	11.1299	6.1605	6.0498	3.0503	3.0226	3.1013	9.1303	5.9478	6.1762	2.873	11.5224	5.8587	8.6837	8.8511	3.0567	2.7558	2.8536	125.7817	132.8167	1	1	K1PZE1
TRINITY_DN60293_c0_g1::TRINITY_DN60293_c0_g1_i1::g.7131::m.7131	10.1716	5.2094	2.4628	5.0447	5.0857	5.2338	0	2.7277	4.9965	0	4.8743	4.9171	7.234	2.4655	9.6496	7.4485	7.3556	2.4781	7.6474	5.0927	5.69	8.5807	7.4639	7.5399	2.4723	2.4859	2.547	2.579	5.359	5.3411	7.3848	4.8874	10.8208	7.9698	5.3578	2.6546	10.8946	10.6914	10.4471	10.8483	2.5232	0	2.5726	0	5.1822	5.3691	0	0	138.0604	94.5858	1	1	K1RNG6
TRINITY_DN60295_c0_g1::TRINITY_DN60295_c0_g1_i3::g.7281::m.7281	24.1368	24.7235	15.5841	31.922	16.0907	16.5592	8.2717	17.2608	23.7131	15.5279	15.4219	15.5573	15.2585	23.4017	15.2653	15.711	23.2725	15.6814	16.1305	16.113	18.0027	18.0991	23.6152	23.8558	15.6445	23.5955	16.1168	24.4793	25.4331	33.798	15.5767	23.1949	8.5591	8.4053	16.9517	16.7979	8.6175	16.9135	16.527	8.5808	15.9663	24.0128	8.1397	16.0863	32.7925	33.9747	22.9723	23.7874	449.9449	416.4087	2	11	A0A210QI67
TRINITY_DN60296_c11_g1::TRINITY_DN60296_c11_g1_i1::g.7138::m.7138	33.5317	24.9795	26.5704	21.1657	24.3859	25.096	25.0721	26.1592	20.9637	17.6497	26.2938	20.6303	26.0153	20.6885	23.135	17.8578	26.4526	17.8242	21.3905	24.4197	23.8732	20.5723	17.8947	24.1028	29.6371	17.8799	18.3191	21.6411	6.4241	16.0068	17.7052	17.5763	25.943	22.2924	28.9021	25.4577	19.59	16.0206	21.9162	26.009	30.2466	24.2614	30.8398	27.4266	21.7429	28.9629	29.0127	21.0295	498.9543	563.3281	2	11	A0A210PZ07
TRINITY_DN60297_c0_g1::TRINITY_DN60297_c0_g1_i1::g.7093::m.7093	9.195	4.7092	8.9052	13.6809	4.5973	16.5592	9.4534	4.9317	11.2919	11.0913	15.4219	6.6674	10.8989	6.6862	4.3615	8.9777	8.8657	6.7206	9.2174	16.113	7.7155	10.3424	8.9963	9.0879	13.4096	8.9888	13.8144	9.3254	16.9554	16.899	11.1262	8.8362	2.4454	7.2046	9.6867	14.3982	9.8485	12.0811	11.805	14.71	2.2809	6.8608	6.9769	6.8941	7.027	4.8535	6.5635	6.7964	221.1135	214.9479	2	1	A0A210QMK8
TRINITY_DN60299_c8_g1::TRINITY_DN60299_c8_g1_i1::g.7198::m.7198	175.0897	155.7954	166.1462	157.8846	152.0933	147.422	165.4645	178.3305	177.2285	165.5468	164.4164	157.3109	167.7063	162.8983	172.814	172.6791	173.9358	168.9067	168.4259	164.701	176.1024	177.0455	183.4181	167.8075	180.5462	169.4345	201.9395	170.3991	132.3132	141.1601	178.0519	183.5533	188.1452	192.1561	182.5894	188.3183	193.2173	195.1911	179.8311	186.7372	163.201	175.9497	175.348	169.7319	162.19	154.9674	180.1086	160.3544	3888.039	3984.7209	28	21	A0A2C9JT64
TRINITY_DN60302_c1_g1::TRINITY_DN60302_c1_g1_i1::g.7252::m.7252	6.7461	3.4551	0	6.6916	10.1189	6.9424	3.4679	0	0	6.51	6.4655	0	3.1985	3.2703	0	3.2934	3.2523	0	0	0	0	3.794	0	0	3.2794	3.2974	3.3784	0	3.5542	3.5424	3.2652	3.2414	3.5883	10.5716	0	3.5212	3.6128	3.5454	6.9288	3.5975	3.3469	0	0	0	0	3.5609	0	3.3242	72.2582	64.1038	1	6	K1PMD9
TRINITY_DN60302_c3_g1::TRINITY_DN60302_c3_g1_i3::g.7257::m.7257	0.7967	0	0	0.7903	0	0	0	0	0	0	0	0.7703	0.7555	1.5449	0.7558	1.5558	0	0	0	0.7978	0	0	0	0	0.7746	0	0	0	0	0	0.7713	0	0	0	0	0	0.8534	0.8374	0	0	0.7905	1.5853	0	0	0	0	0.7583	1.5704	9.4028	6.3055	23	8	A0A210QTY0
TRINITY_DN60302_c3_g2::TRINITY_DN60302_c3_g2_i2::g.7261::m.7261	0	0	0	0	3.6286	0	0	0	0	0	0	0	1.7205	0	1.7212	1.7715	0	0	0	0	2.0299	0	0	0	0	0	0	0	0	0	1.7563	0	1.9301	1.8955	0	0	1.9433	0	1.8635	0	1.8003	0	0	1.8138	0	1.9154	1.7268	0	20.077	7.4397	8	22	K1PMD9
TRINITY_DN60307_c3_g2::TRINITY_DN60307_c3_g2_i2::g.32622::m.32622	1.3633	1.3964	0	4.0568	2.7265	0	0	1.4624	0	1.3156	0	1.318	0	1.3218	0	0	0	0	0	1.3651	0	0	0	1.3474	0	0	0	1.3826	0	0	1.3197	0	0	1.4242	0	1.4232	0	1.433	1.4002	1.454	1.3527	0	1.3792	0	1.3891	0	0	0	13.8541	17.7771	8	15	A0A210QF28
TRINITY_DN60310_c3_g1::TRINITY_DN60310_c3_g1_i1::g.32619::m.32619	81.0465	101.4648	78.4924	62.5262	117.0635	64.8697	101.841	57.9583	88.4708	104.279	86.3058	87.0638	85.3918	78.5782	76.8866	70.339	86.8271	87.7581	90.2718	90.1737	70.5245	60.7733	88.1055	80.1031	78.7967	96.8356	81.1756	91.3293	66.4216	75.658	69.7381	77.8838	95.7987	65.8545	75.8937	84.606	86.807	75.7229	55.4942	76.8338	62.5467	71.6713	63.7734	90.0241	110.1106	104.5735	68.5657	70.9986	1803.1368	1912.7138	2	21	A0A0B7BB85
TRINITY_DN60311_c0_g1::TRINITY_DN60311_c0_g1_i3::g.32739::m.32739	0	0	0	0	1.7622	0	1.8118	1.8903	0	0	0	0	0	0	0	0	1.6991	0	0	1.7646	0	0	0	0	1.7133	0	1.765	1.7872	0	0	0	0	0	0	0	0	1.8875	1.8523	1.81	1.8795	0	0	0	0	1.7956	3.7207	0	1.7367	20.1466	8.7292	20	30	A0A210PLK8
TRINITY_DN60313_c0_g1::TRINITY_DN60313_c0_g1_i6::g.32633::m.32633	206.6449	236.3628	283.5213	228.8865	320.2896	209.1113	318.6795	328.8031	209.7844	179.4697	207.9515	273.0442	228.6102	136.9068	251.5826	235.3889	102.9435	208.0944	158.8149	286.2461	219.6333	251.8003	249.354	245.0872	244.4387	249.1469	269.0662	202.5909	370.1631	242.3378	116.6889	221.7488	245.48	219.4819	116.1041	219.316	287.7322	224.4453	275.9132	253.4504	269.9698	256.9792	250.8738	179.0374	207.053	287.2352	183.5637	193.4711	5609.6955	5145.4342	28	21	B7XC68
TRINITY_DN60313_c0_g1::TRINITY_DN60313_c0_g1_i7::g.32634::m.32634	60.6371	27.1736	29.3631	30.0733	18.9485	54.6008	0	0	29.7863	51.2001	29.0574	0	0	51.4416	0	0	47.5035	0	49.3881	0	0	0	37.0791	29.9656	33.1615	37.0484	37.9586	61.4974	23.9601	79.6015	47.6925	21.8516	36.2852	0	47.9097	0	0	23.9009	0	24.2516	0	30.1628	0	26.5206	34.755	0	64.9257	59.7594	535.6548	615.3386	2	11	B7XC69
TRINITY_DN60313_c0_g1::TRINITY_DN60313_c0_g1_i8::g.32635::m.32635	110.2106	102.3063	123.4152	163.9784	113.6511	109.872	0	0	145.4957	129.617	92.4229	0	0	116.8716	0	0	116.2265	0	148.4574	0	0	0	0	0	0	0	0	94.3095	0	130.2114	120.0229	0	0	0	116.1041	0	0	108.6026	0	0	0	0	0	148.0501	140.3749	0	157.3403	115.4038	1112.3506	1342.1363	2	21	B7XC68
TRINITY_DN60315_c0_g1::TRINITY_DN60315_c0_g1_i1::g.32713::m.32713	4.0269	4.1248	1.95	2.9958	5.0335	1.036	7.2452	5.3995	3.9562	5.8289	3.8594	4.8666	7.6371	6.8325	9.5506	4.9147	5.8241	10.792	6.0552	4.0324	2.2526	3.3971	4.9249	2.985	3.9151	7.8733	5.0417	6.1261	5.304	0	5.8473	3.8698	4.2839	5.2587	4.2423	4.2038	4.3131	6.3491	3.102	1.0737	7.9913	10.0156	8.148	6.0385	4.1033	3.1884	5.749	1.9843	101.1678	125.3954	1	1	K1QHA2
TRINITY_DN60322_c4_g1::TRINITY_DN60322_c4_g1_i1::g.32790::m.32790	19.8966	20.3802	25.6927	19.7356	13.264	20.4753	20.4558	14.2285	26.063	19.2	19.0689	12.8243	12.578	12.8604	25.1671	19.4264	25.5788	32.3163	26.5936	33.2058	37.1002	29.8391	32.4442	32.7749	25.7923	25.9338	33.2137	26.9051	34.9419	27.8605	25.6806	31.8669	35.2772	34.6435	34.9342	27.6939	35.5179	27.8844	27.2471	28.2935	13.1614	13.1962	13.4195	6.6302	13.5158	21.0046	18.9366	13.0724	543.9919	544.7632	2	11	A0A210PIQ9
TRINITY_DN60324_c4_g1::TRINITY_DN60324_c4_g1_i9::g.32730::m.32730	0	0	9.1407	0	0	0	0	0	0	9.1077	0	0	0	0	8.9537	0	0	0	0	9.4509	0	0	0	0	0	0	0	0	0	0	0	0	0	0	0	0	0	0	0	0	0	0	0	9.4352	0	0	0	0	8.9537	37.1345	3	6	NA
TRINITY_DN60325_c5_g1::TRINITY_DN60325_c5_g1_i2::g.32692::m.32692	0	0	0	0	0	0	0	0	0	0	0	0	0	0	0	0	0	0	0	0	0	0	0	0	0	0	0	3.4446	0	0	0	0	0	0	0	0	0	0	3.4884	0	0	0	0	0	0	0	0	0	3.4884	3.4446	11	5	C3XPK3
TRINITY_DN60326_c0_g1::TRINITY_DN60326_c0_g1_i1::g.32742::m.32742	6.1734	4.2156	5.9788	2.0411	4.1154	4.2353	4.2312	4.4147	4.0433	3.9715	5.9166	1.9895	1.9513	1.9951	1.9522	4.0183	3.9682	6.0161	8.2513	6.1817	4.6045	6.9437	2.0133	6.1015	6.002	4.0233	6.1832	10.4349	8.6732	6.4833	7.968	1.9775	0	4.2996	2.1678	4.2963	2.204	6.4888	10.5676	2.1947	4.0836	2.0472	6.2455	2.0572	4.1936	6.5172	3.917	0	105.7481	102.3364	1	1	K1PRE6
TRINITY_DN60329_c3_g1::TRINITY_DN60329_c3_g1_i1::g.32687::m.32687	0	0	0	0	0	0	0	0	0	0	2.4756	0	2.4494	0	0	0	0	0	0	0	0	0	0	0	0	0	0	0	0	0	0	0	0	0	0	0	0	0	0	0	0	0	0	0	0	0	4.9169	7.637	15.0033	2.4756	31	19	A0A210PM27
TRINITY_DN60336_c4_g2::TRINITY_DN60336_c4_g2_i4::g.32737::m.32737	29.1553	19.9094	47.0609	28.9195	38.8726	10.0011	39.9664	41.6994	38.1914	46.8911	27.9426	56.376	18.4311	18.8449	36.8785	37.9552	28.1114	37.8837	38.9688	29.1948	21.7459	21.8623	28.5252	28.8159	18.8973	38.0021	38.9357	39.4253	51.2019	40.8253	47.0387	18.6784	31.016	10.153	20.4763	30.4358	20.8184	20.4302	19.9633	31.0949	19.286	19.337	19.6642	9.7155	19.8054	30.7791	18.4992	47.8889	682.097	684.9803	2	11	NA
TRINITY_DN60336_c4_g4::TRINITY_DN60336_c4_g4_i1::g.32736::m.32736	4.1012	2.8006	2.648	1.356	5.4681	7.0342	5.622	2.9329	5.3723	2.6384	1.3102	2.6434	3.889	3.9763	5.1876	5.3391	1.3181	2.6645	1.3704	2.7379	3.059	6.1507	6.6877	1.3512	1.3291	0	5.477	2.773	0	0	2.6467	5.2549	2.9087	5.7128	2.8804	2.8542	4.3927	4.3108	4.2123	4.3741	2.7129	5.4402	2.7661	6.8333	6.965	1.4432	2.6023	1.3473	87.5594	71.2783	1	1	A0A210Q822
TRINITY_DN60339_c1_g1::TRINITY_DN60339_c1_g1_i3::g.32648::m.32648	27.2656	18.619	20.5383	18.03	27.2648	15.5882	31.1467	32.4972	26.787	23.3877	29.035	32.219	25.8547	20.5608	28.7402	17.7476	32.1314	32.4759	30.3692	30.3362	37.2834	47.7058	23.7123	20.9597	20.6179	17.7695	33.3778	21.5075	15.9611	15.908	35.1919	32.0243	38.6743	28.4847	41.4897	28.4631	19.4691	31.8433	31.1156	35.5416	30.0599	21.0977	36.7793	21.2001	24.6956	25.5859	20.1835	17.914	610.783	630.3466	2	11	A0A210PEG1
TRINITY_DN60342_c1_g1::TRINITY_DN60342_c1_g1_i2::g.32682::m.32682	6.7077	4.5805	4.3309	4.4356	8.9433	4.6019	4.5975	7.1953	2.1967	4.3153	2.1429	6.4852	4.2404	2.1678	6.3634	2.1831	2.1558	6.5369	6.7241	4.4779	7.5046	7.5447	6.5628	4.4198	6.5215	6.5573	4.4789	9.0705	7.068	7.0445	8.6577	4.2973	4.7572	7.0076	7.0664	9.3364	7.1845	7.0505	4.5929	4.7693	2.2185	2.2244	4.5241	2.2352	6.8349	9.4417	2.128	6.6106	135.4417	114.3634	1	1	A0A210PL87
TRINITY_DN60348_c1_g1::TRINITY_DN60348_c1_g1_i1::g.32673::m.32673	0	0	0	0	0	0	0	2.9743	0	0	0	0	2.6293	2.6883	0	2.7073	0	0	0	0	0	0	0	0	0	0	0	0	0	2.912	0	2.6646	0	2.8967	0	2.8946	0	2.9145	0	0	0	0	0	0	0	0	0	0	19.4903	5.7913	10	24	A0A210QXH8
TRINITY_DN60352_c0_g1::TRINITY_DN60352_c0_g1_i2::g.32723::m.32723	64.2144	50.1146	68.1137	60.6618	58.0969	53.4951	53.4442	59.0416	51.0705	44.2617	46.8901	47.3019	52.1927	53.3646	43.5132	50.7548	35.38	50.6591	49.0448	45.9296	47.8951	48.1516	50.8596	42.3113	53.513	41.8496	33.6897	43.417	35.4426	35.3247	50.3211	49.9546	48.7947	57.5018	41.8775	54.2662	49.1275	48.2114	47.1095	42.3962	54.6135	51.7161	52.591	61.1378	59.2002	45.1937	49.4752	42.19	1116.2078	1159.5653	2	11	K1QWX0
TRINITY_DN60356_c7_g2::TRINITY_DN60356_c7_g2_i1::g.32612::m.32612	4.5654	0	13.2646	13.5854	0	0	4.6937	0	13.4558	4.4056	0	0	0	0	4.3311	0	0	0	4.5766	0	0	0	0	4.5123	4.4387	8.9261	4.5727	0	4.8106	0	8.8389	8.7745	0	0	0	0	14.6697	14.3962	0	0	0	0	0	0	4.652	0	4.3452	4.4993	78.5235	67.2143	31	1	A0A210R6Y3
TRINITY_DN60357_c0_g1::TRINITY_DN60357_c0_g1_i1::g.32629::m.32629	0	0	3.4195	3.5022	3.5307	0	3.63	0	3.4688	3.4072	3.3839	3.4137	0	0	6.6992	3.4474	10.2131	6.8817	10.6183	3.5356	0	0	6.909	3.4897	6.8656	3.4516	7.0729	3.5809	0	0	3.4179	3.393	3.7561	0	0	3.6859	0	0	3.6264	0	3.5034	3.5127	0	7.0594	3.5977	0	3.3605	3.4797	41.6722	83.7142	8	1	A0A210Q949
TRINITY_DN60358_c0_g1::TRINITY_DN60358_c0_g1_i1::g.32741::m.32741	0	0	0	0	0	0	0	0	5.3574	0	0	10.5444	5.1709	0	10.3465	10.6485	0	5.3142	0	0	0	0	5.3353	0	5.3018	5.3308	5.4618	5.5305	0	0	5.2788	0	0	5.6969	0	5.6926	5.8407	0	0	0	0	0	5.5169	0	5.5565	0	0	5.3742	48.2161	59.7473	8	1	NA
TRINITY_DN60362_c11_g1::TRINITY_DN60362_c11_g1_i1::g.32686::m.32686	133.0933	127.8081	136.9552	132.0165	141.4072	136.9646	119.7299	115.9984	122.5845	104.3527	119.5847	104.5503	102.5425	129.0399	86.8051	81.2177	120.3071	97.2776	133.4186	141.6032	102.3715	112.276	97.6627	115.101	129.3987	97.5816	124.9737	134.9816	131.4762	157.2468	120.7857	111.9122	106.1904	121.6634	122.6841	104.204	142.5531	131.1514	119.6103	115.3321	99.0449	99.3072	100.9874	116.421	101.7123	87.8159	118.7552	98.3751	2680.1801	2697.5712	28	21	B4KCG8
TRINITY_DN60363_c0_g1::TRINITY_DN60363_c0_g1_i1::g.32779::m.32779	2.614	0	1.2658	0	1.307	0	1.3437	2.804	1.2841	2.5225	1.2526	1.2636	0	1.2672	0	2.5522	5.0408	2.5474	0	0	0	0	0	0	0	1.2777	1.3091	2.6511	1.3772	0	0	0	2.7808	0	0	0	0	0	0	1.394	3.8906	2.6006	2.6446	3.9198	2.6636	1.3798	3.7319	3.8643	23.6849	38.8651	4	6	K1QBU9
TRINITY_DN60364_c1_g1::TRINITY_DN60364_c1_g1_i2::g.32760::m.32760	54.6205	54.3028	46.6758	54.1786	49.7995	52.9029	56.1558	55.1442	53.6617	49.6079	64.6658	55.9146	53.3174	57.6297	56.3891	54.8984	63.5074	64.1884	57.9749	48.2599	55.7171	57.8225	56.5836	63.5114	59.3519	53.3957	67.5799	61.9126	37.2408	43.8655	60.6499	60.2081	66.6515	55.3843	64.3109	62.0506	63.6648	59.1004	59.3997	51.4007	52.6024	55.9382	52.0088	54.6038	57.293	59.3584	59.6303	58.5796	1283.6792	1315.374	2	21	K1RGK4
TRINITY_DN60367_c0_g1::TRINITY_DN60367_c0_g1_i1::g.32733::m.32733	25.606	26.2284	8.2663	16.9326	17.0701	26.3508	8.7752	9.1557	8.3855	32.9461	16.3606	0	8.0937	16.5508	8.0972	8.3336	16.4594	8.3179	17.1124	17.0938	19.0986	19.2008	8.3509	8.436	8.2984	8.3439	17.0979	17.3129	17.9875	17.9277	0	8.2023	9.0801	8.9169	17.9835	8.9102	18.284	26.9145	17.5329	0	16.9381	16.983	8.6352	34.1309	17.3943	18.0214	24.3706	33.6471	349.4448	349.2276	2	11	A4L696
TRINITY_DN60370_c0_g1::TRINITY_DN60370_c0_g1_i3::g.32616::m.32616	100.6158	98.4811	93.1141	106.4552	98.3768	105.8434	103.4438	100.7339	101.0462	112.1969	92.1447	92.954	89.0486	99.7193	99.6938	117.886	88.3896	106.769	94.1376	98.5132	117.5714	120.7159	109.3792	103.8643	97.8228	113.66	109.7339	102.0434	115.4435	105.667	95.2345	109.5814	114.1729	114.4578	115.4181	112.0371	117.3465	115.1583	124.0086	112.0784	97.616	95.6501	108.5787	105.0554	107.0799	99.138	110.6579	110.1771	2478.4683	2376.926	2	21	A0A0N8CXU9
TRINITY_DN60377_c0_g2::TRINITY_DN60377_c0_g2_i1::g.32679::m.32679	30.5375	35.7484	50.7003	38.9449	43.6237	44.894	35.881	46.7959	42.8592	33.6783	33.4483	37.9598	33.0941	33.8371	37.2473	34.0754	25.2377	34.0111	34.9853	39.3157	39.0459	24.5344	29.8775	30.182	29.6898	29.8527	39.3251	22.122	41.3712	45.8151	42.2303	46.1149	32.4864	41.0179	32.1705	45.541	46.7257	45.8544	49.2871	51.1798	43.2863	47.741	39.7217	43.6117	44.4521	64.4764	45.6724	42.9936	969.3838	849.0073	2	11	V4C976
TRINITY_DN60380_c3_g3::TRINITY_DN60380_c3_g3_i1::g.32791::m.32791	0	5.5243	0	0	0	0	0	5.7852	0	0	0	0	0	5.229	0	0	0	0	0	0	0	0	0	0	0	5.2723	0	0	0	0	10.4415	0	5.7374	0	0	0	0	5.6688	0	5.752	5.3513	0	0	0	0	5.6936	0	0	38.5701	21.8853	8	6	A0A210R4J7
TRINITY_DN60380_c4_g2::TRINITY_DN60380_c4_g2_i1::g.32796::m.32796	140.2233	114.9056	126.7507	111.2711	140.2189	96.2013	134.5536	120.3324	119.3935	99.2306	98.553	108.4566	106.3737	90.6352	115.2892	91.2733	108.1618	118.4316	131.1949	131.0524	125.5048	94.6327	118.9004	92.394	109.0646	127.9403	140.4467	113.7702	147.7542	147.2629	117.6415	98.8177	119.3378	107.4279	108.3293	126.8643	120.1519	117.9113	124.8179	119.6412	129.8589	120.9026	160.7783	130.835	142.8816	138.1637	124.5611	110.5549	2717.569	2771.9861	28	21	A0A1S3J8V6
TRINITY_DN60394_c0_g2::TRINITY_DN60394_c0_g2_i2::g.32734::m.32734	41.9471	60.1536	65.0004	49.9293	16.7783	51.8007	25.8757	35.9969	41.2108	48.5744	32.1618	24.3332	31.8212	16.2678	15.9176	16.3824	8.089	8.1758	42.0497	25.2024	18.7721	18.8726	24.6244	8.2918	24.4696	16.4026	8.4028	8.5085	35.36	35.2424	16.2424	16.1241	8.9248	8.7645	17.6761	17.5158	17.9714	17.6363	17.2332	17.895	16.6486	16.6927	8.4875	41.9343	42.7424	44.2833	39.9234	24.804	582.235	599.2056	2	11	V4B7Y7
TRINITY_DN60398_c2_g1::TRINITY_DN60398_c2_g1_i3::g.32643::m.32643	2.1315	1.0917	1.0322	1.0571	2.1314	2.1935	1.0957	0	0	1.0284	2.0429	1.0304	2.0212	1.0333	1.0111	1.0406	3.0828	2.0772	0	2.1344	0	0	1.0427	2.1067	0	0	1.0675	0	0	1.1193	0	1.0242	2.2675	2.2268	2.2455	1.1126	0	1.1202	1.0946	2.2733	1.0575	2.1206	1.0782	4.2617	0	0	0	0	19.2651	34.1465	8	6	A0A210PR13
TRINITY_DN60400_c3_g1::TRINITY_DN60400_c3_g1_i1::g.32675::m.32675	0	4.7203	4.4631	4.571	9.2163	4.7423	9.4756	4.9432	0	4.447	8.8332	4.4554	4.3698	0	0	0	0	0	0	4.6145	0	0	0	4.5546	0	4.5049	0	0	0	0	0	0	0	0	0	0	0	0	0	4.9148	4.5725	4.5846	4.6622	4.6069	4.6956	9.7298	8.7719	18.1663	83.5802	59.0356	1	6	A0A0L8G135
TRINITY_DN60401_c0_g2::TRINITY_DN60401_c0_g2_i3::g.32674::m.32674	9.7184	9.9547	9.4122	9.6398	9.7181	10.0011	9.9916	0	9.5478	9.3782	9.3142	9.396	18.4311	0	9.2196	9.4888	9.3705	0	9.7422	19.4632	0	0	9.5084	19.2106	9.4487	19.001	9.7339	9.8563	10.2404	10.2063	9.4077	9.3392	10.3387	0	0	0	10.4092	0	0	0	28.929	9.6685	0	9.7155	0	30.7791	9.2496	9.5778	185.2702	211.8866	2	1	NA
TRINITY_DN60411_c0_g1::TRINITY_DN60411_c0_g1_i2::g.32920::m.32920	0	0	0	0	1.4184	0	1.4583	0	1.3935	0	0	0	1.345	0	0	0	0	0	0	0	0	0	1.3878	0	0	0	0	0	0	0	0	1.3631	0	0	1.4943	0	1.5193	1.4909	2.9137	3.0256	0	0	1.435	2.836	0	0	0	0	14.5343	7.1588	38	22	B5ACH4
TRINITY_DN60414_c0_g1::TRINITY_DN60414_c0_g1_i1::g.32891::m.32891	51.8431	60.1838	53.5566	54.8519	62.2098	49.7943	60.407	66.7337	54.3285	60.0339	56.3115	56.8061	52.4378	53.6152	72.1338	60.7417	43.3218	57.2591	51.9698	48.4525	34.8011	42.7624	64.2487	54.6556	50.404	54.0593	58.8491	52.5787	43.7019	68.9646	53.5313	43.1774	58.8285	64.9932	50.9744	57.7281	59.2298	50.8596	53.2471	55.2919	41.1525	58.4537	69.9326	55.2824	59.8694	58.379	46.0525	71.5298	1274.1267	1270.1853	2	21	A0A210QI70
TRINITY_DN60415_c0_g1::TRINITY_DN60415_c0_g1_i3::g.32913::m.32913	6.8801	7.0474	8.8844	6.8245	6.8799	7.0802	4.7157	2.4601	4.5062	4.4262	8.7919	8.8691	6.5241	11.1176	15.2296	13.4351	8.845	8.9398	4.598	2.2965	7.6974	2.5796	4.4876	18.1334	8.9188	11.2097	2.297	2.3259	2.4165	2.4085	11.1002	8.8155	12.1987	7.1877	9.664	14.3646	9.8255	4.8211	14.1329	17.1215	9.1023	4.5632	11.601	6.878	7.0105	4.8422	2.1827	0	180.5298	176.622	1	1	A0A0L8HA47
TRINITY_DN60416_c0_g1::TRINITY_DN60416_c0_g1_i1::g.32931::m.32931	2.3999	2.4582	0	0	2.3998	0	0	0	4.7156	0	0	4.6406	0	4.6536	9.1069	4.6864	4.6279	2.3388	2.4058	4.8063	2.685	0	2.348	0	0	0	4.8075	2.434	0	0	0	4.6125	5.1061	5.0144	2.5282	2.5053	2.5705	5.0451	0	0	2.3813	0	2.428	0	0	0	2.2841	4.7303	42.7742	53.1921	8	1	K1QZX2
TRINITY_DN60426_c1_g2::TRINITY_DN60426_c1_g2_i3::g.32860::m.32860	6.723	0	0	0	0	0	0	0	0	6.4877	0	0	0	0	0	0	0	0	0	0	0	0	0	0	0	0	0	0	0	0	0	6.4607	0	0	0	0	0	0	0	0	0	0	0	0	0	0	0	6.6257	13.0864	13.2107	12	15	K1QZ97
TRINITY_DN60429_c0_g1::TRINITY_DN60429_c0_g1_i1::g.32869::m.32869	12.8309	13.1428	12.4265	19.0906	19.2457	13.2041	13.1915	13.7635	25.2113	12.3817	18.4457	18.6077	24.3339	18.6602	12.1723	25.0554	12.3714	12.5041	6.4311	12.8483	0	7.216	12.5536	19.0223	18.7121	18.8148	12.8513	13.0129	6.76	13.475	18.631	18.4953	0	13.4046	6.7585	0	6.8714	20.2299	6.5892	13.6844	12.7313	19.1475	0	12.827	13.0741	20.3182	18.3178	12.6452	334.9564	298.121	2	1	NA
TRINITY_DN60430_c0_g1::TRINITY_DN60430_c0_g1_i2::g.33016::m.33016	12.2695	9.4258	8.9122	9.1277	15.3364	9.4698	3.1536	9.871	6.0271	5.92	8.8194	8.8968	11.6346	5.9479	8.7298	5.9898	11.8302	5.9785	9.2246	6.1431	13.7271	10.3504	3.0011	3.0317	8.9467	2.9986	12.2891	12.4436	6.4642	3.2214	2.9693	5.8954	9.7894	6.4091	6.4628	3.2021	6.5708	3.2241	6.3009	6.5429	6.0871	12.2065	6.2065	12.2658	6.2511	3.2382	5.8388	3.023	156.7822	192.6576	1	1	A0A1S3ICF5
TRINITY_DN60435_c1_g2::TRINITY_DN60435_c1_g2_i2::g.32942::m.32942	0	5.5243	0	0	0	0	0	0	5.2985	5.2044	5.1689	5.2143	5.1141	10.4579	5.1164	5.2658	15.6003	10.5117	0	0	6.0339	0	5.2766	0	5.2435	10.5445	5.4018	0	0	5.664	5.2208	0	5.7374	11.2687	11.3632	11.2601	5.7765	0	11.0785	5.752	0	5.3655	0	0	0	0	0	0	65.4799	118.7071	1	1	A0A2C9JMI7
TRINITY_DN60437_c4_g2::TRINITY_DN60437_c4_g2_i1::g.32949::m.32949	10.0673	6.1872	5.85	4.9929	7.0469	8.2881	7.2452	4.3196	3.9562	2.9145	6.754	7.7866	6.6825	6.8325	6.6854	10.8124	6.7948	8.8298	4.0368	5.0405	9.0106	7.9265	5.9098	7.9601	3.9151	4.9208	6.05	6.1261	5.304	3.1718	7.7964	9.6745	8.5678	8.4139	6.3634	4.2038	6.4697	6.3491	7.238	7.5159	6.9924	6.0094	7.1295	5.0321	4.1033	6.3768	4.7908	3.9686	155.5687	142.8981	1	1	K1Q681
TRINITY_DN60443_c0_g2::TRINITY_DN60443_c0_g2_i3::g.32905::m.32905	0	0	2.0666	0	0	0	0	0	2.0964	0	0	0	0	0	0	0	0	0	2.139	0	0	0	0	0	0	0	0	0	0	0	0	2.0506	0	0	0	0	0	0	2.1916	0	0	0	2.1588	0	2.1743	0	0	0	6.4165	6.3218	35	8	K1QWY7
TRINITY_DN60446_c1_g1::TRINITY_DN60446_c1_g1_i1::g.32857::m.32857	7.0616	14.4665	0	7.0045	7.0614	14.534	7.2601	7.5749	6.9376	13.6288	6.7679	6.8273	6.6962	6.8465	6.6992	6.8947	6.8087	6.8817	7.0789	7.0712	7.9005	0	13.818	6.9794	6.8656	6.9033	7.0729	7.1618	37.2043	7.4161	6.8358	6.786	7.5123	7.3773	7.4392	7.3717	7.5635	7.4225	7.2528	7.5314	7.0068	7.0253	7.1442	7.0594	7.1955	14.9098	13.4418	27.8376	229.844	169.3956	2	1	K1QKZ3
TRINITY_DN60451_c0_g1::TRINITY_DN60451_c0_g1_i1::g.32996::m.32996	13.044	20.0417	22.1077	22.6424	19.5654	10.0676	26.8213	17.4902	19.2226	22.0279	25.0029	25.2225	18.5536	22.1318	21.6554	22.2877	18.8654	15.8898	22.8828	29.3888	29.1872	14.6717	19.1432	25.7844	19.0229	31.8788	22.8634	16.5364	24.053	20.5483	15.7837	28.2038	13.8765	20.4408	13.7416	23.8296	20.9567	27.4212	20.0959	20.8676	12.9427	19.4655	16.4957	22.8201	23.2598	24.0983	27.9331	28.9242	510.3619	467.3697	2	11	A0A0B6YUP5
TRINITY_DN60455_c3_g1::TRINITY_DN60455_c3_g1_i1::g.32975::m.32975	1.6278	1.6674	1.5765	1.6146	0	3.3503	0	1.7461	0	0	1.5601	0	1.5436	1.5782	0	0	1.5695	0	0	0	1.8212	3.6618	0	0	0	0	0	0	0	0	0	0	0	3.4012	1.7148	1.6993	1.7435	0	1.6719	3.4722	0	1.6194	1.6468	1.6273	0	0	0	1.6042	22.193	21.3247	7	10	A0A210PHE0
TRINITY_DN60457_c0_g1::TRINITY_DN60457_c0_g1_i2::g.32988::m.32988	37.7524	29.0026	36.5627	18.7235	37.7513	19.4253	67.9237	50.6206	27.8173	18.2154	18.091	18.2499	26.8491	27.452	44.7684	18.4302	27.3005	18.3954	56.767	47.2545	21.1186	21.2317	64.6389	55.9694	55.0567	46.1323	66.172	57.4321	99.4499	89.2073	45.6818	45.349	40.1618	39.4403	29.8284	29.5579	40.4357	39.6817	38.7748	40.2639	56.1889	28.1689	38.1939	28.3056	28.8511	29.8912	35.9311	65.1105	990.1683	812.004	2	11	A0A210PX70
TRINITY_DN60458_c0_g1::TRINITY_DN60458_c0_g1_i2::g.32987::m.32987	28.4137	22.4897	26.2674	16.6541	23.2468	29.2401	21.2453	19.3957	13.9574	16.2021	12.3781	13.7355	17.1458	13.7742	15.9281	22.6982	8.717	11.3277	9.0628	10.3462	10.1147	7.2635	10.1089	15.318	1.2557	1.2626	5.1744	9.169	0	0	8.7517	14.8936	17.8614	18.8898	10.8848	9.4378	12.45	14.9329	13.2651	13.7745	29.4745	33.4073	28.746	24.5316	26.3203	29.9961	20.8968	25.4567	376.1081	370.5838	2	11	A0A210QPK9
TRINITY_DN60460_c5_g2::TRINITY_DN60460_c5_g2_i1::g.32989::m.32989	0	0	3.9445	0	0	0	0	0	0	0	0	0	0	0	0	0	0	0	0	4.0784	0	0	0	0	0	0	0	4.1307	0	0	0	0	0	0	0	0	0	0	0	0	0	0	0	0	4.1501	0	0	0	4.1501	12.1536	22	17	V3ZPH8
TRINITY_DN60461_c0_g1::TRINITY_DN60461_c0_g1_i1::g.32943::m.32943	3.1973	3.275	6.193	3.1714	9.5915	0	3.2871	3.4297	3.1411	0	3.0643	3.0912	3.0318	0	0	0	0	0	0	0	0	0	0	0	0	0	0	0	0	0	0	0	3.4013	0	0	0	3.4245	0	0	3.41	3.1724	0	6.4693	0	0	3.3753	0	3.151	32.7009	38.1763	20	6	A0A131YIZ7
TRINITY_DN60462_c0_g2::TRINITY_DN60462_c0_g2_i1::g.32924::m.32924	3.2182	1.6482	1.5584	1.5961	0	1.6559	0	0	0	0	0	1.5557	0	0	1.5265	1.5711	0	0	1.6131	0	0	3.6198	0	0	1.5645	3.1461	0	1.632	0	0	0	1.5463	0	0	0	1.6798	0	1.6914	0	3.4323	1.5966	0	0	0	0	1.6987	1.5315	0	18.2735	19.1956	8	15	V4AJD8
TRINITY_DN60464_c0_g1::TRINITY_DN60464_c0_g1_i2::g.32972::m.32972	9.8297	5.7535	6.7999	6.9644	6.3189	9.393	7.2185	7.5315	9.6571	7.4529	5.3833	7.4671	5.3263	6.8074	7.3269	5.4842	8.8007	6.8424	8.446	9.843	3.9276	5.5281	8.9303	7.6334	11.6047	8.2365	9.1421	7.1208	17.7559	11.7979	5.4374	5.3978	7.4693	8.8021	8.876	5.8637	6.7682	4.428	5.0479	4.493	6.9667	5.5881	9.9446	5.6152	6.4389	6.671	6.6825	6.2276	159.6419	180.0238	1	1	V3ZVB6
TRINITY_DN60465_c0_g1::TRINITY_DN60465_c0_g1_i1::g.32941::m.32941	20.5563	23.688	24.8856	25.4875	30.8335	23.7985	26.4176	35.832	30.2931	42.1529	34.4771	29.8114	34.112	29.8954	26.8141	27.597	32.2079	32.5532	33.4856	41.1683	22.9983	34.6821	42.7381	27.9359	27.4803	20.0953	30.8836	39.0899	46.0281	56.6692	27.3612	29.6312	32.8023	34.8975	43.3111	32.1887	35.7782	35.111	36.9477	32.8857	30.595	35.7887	31.195	35.9625	41.892	29.839	31.7924	30.3881	755.2402	731.5712	2	11	B0LUR1
TRINITY_DN60466_c3_g3::TRINITY_DN60466_c3_g3_i6::g.32898::m.32898	1.8732	1.9187	0	0	3.7463	0	3.8517	2.0094	0	0	3.5906	3.6221	1.7763	0	1.7771	0	1.8061	1.8255	1.8778	1.8758	2.0957	2.107	0	1.8514	0	0	0	1.8998	0	0	0	3.6002	1.9928	1.957	1.9734	3.911	2.0064	3.9379	1.9239	3.9957	1.8587	0	3.7902	1.8726	1.9087	3.9551	0	1.8461	42.3889	35.7675	8	6	A0A210R022
TRINITY_DN60469_c0_g1::TRINITY_DN60469_c0_g1_i1::g.32955::m.32955	8.9777	6.1306	5.7965	5.9367	5.985	6.1592	6.1534	6.4202	2.94	5.7756	8.6043	8.6798	11.3509	5.8029	5.6779	5.8437	2.8854	2.9164	2.9999	2.9966	6.6961	6.732	5.8558	2.9577	5.819	2.9255	5.9947	3.035	0	3.1428	8.6907	8.6274	6.3671	6.2527	6.3052	6.248	3.2053	6.291	6.1472	9.5749	8.908	8.9316	6.0551	8.975	3.0493	3.1592	0	0	121.6668	137.4565	1	1	V4ALX6
TRINITY_DN60471_c0_g1::TRINITY_DN60471_c0_g1_i1::g.32982::m.32982	47.495	48.6495	51.1092	62.8143	47.4935	48.8765	59.681	62.2688	51.8458	40.7398	50.5771	40.817	55.0456	46.0485	55.0699	46.3727	55.9708	56.5709	47.6111	52.8437	59.0412	59.3574	51.6317	52.1579	56.438	61.9066	52.8563	48.1689	66.7277	66.5058	51.085	50.7129	56.1401	60.6448	55.5942	38.563	62.1754	49.9221	48.7812	50.6545	47.1262	47.251	48.0504	42.2048	43.0181	55.7112	60.2715	62.41	1259.3884	1174.3774	2	11	T1JH99
TRINITY_DN60475_c0_g1::TRINITY_DN60475_c0_g1_i1::g.32909::m.32909	67.9406	56.7726	76.1889	78.0316	69.7264	58.8773	75.3647	74.7968	59.7218	63.8369	65.1145	58.772	67.8157	64.138	50.8843	50.6242	55.1645	50.5288	68.1067	68.0327	60.0091	46.2534	62.9738	60.0813	66.0546	54.1824	53.7228	47.1452	82.8931	69.4737	53.6532	73.8801	45.6484	46.6962	50.855	61.5924	63.1946	52.6198	51.4172	53.3918	63.865	49.8043	65.1175	58.983	56.476	58.512	74.8728	70.4813	1439.4368	1363.7717	2	21	A0A210QYL7
TRINITY_DN60481_c3_g4::TRINITY_DN60481_c3_g4_i2::g.32907::m.32907	0	0	0	0	0	0	0	0	0	0	4.6114	0	0	0	4.5646	0	4.6393	9.3781	4.8233	0	5.3832	10.824	9.4152	0	4.678	0	0	4.8799	0	0	0	0	10.2373	10.0534	15.2066	5.0229	25.7679	5.0575	9.8838	0	0	0	0	0	0	0	0	0	61.481	68.7069	1	1	A0A0L8GV78
TRINITY_DN60482_c0_g1::TRINITY_DN60482_c0_g1_i11::g.32995::m.32995	20.6645	17.639	10.0066	13.6649	10.3319	14.177	21.2453	14.7777	27.069	16.6176	36.309	29.9683	26.1269	16.6959	26.1385	33.627	26.5661	20.1382	27.62	24.1412	30.8257	27.117	30.3268	20.4239	13.3939	23.568	27.5965	24.4506	18.1453	18.0849	36.6737	39.7162	21.9833	17.9903	47.1673	32.3581	29.511	28.9607	31.8361	22.0392	34.1734	27.4111	13.9374	34.4303	31.5844	25.4512	19.6675	10.1827	553.3397	561.2446	2	11	A0A210QGZ0
TRINITY_DN60483_c0_g1::TRINITY_DN60483_c0_g1_i1::g.32934::m.32934	194.369	169.2297	225.8923	134.9575	194.3629	140.0158	229.8069	208.4968	162.3133	140.6734	158.3412	140.9399	147.4487	94.2247	175.1729	123.3545	187.409	142.0638	253.2972	214.0955	163.0941	153.0363	199.6767	163.2904	207.8707	190.0104	204.4125	177.414	235.529	173.5077	169.3392	102.7313	155.0801	162.4473	174.0483	91.3075	156.138	183.8716	149.7244	145.1094	135.0018	135.3593	176.9778	155.4475	138.6376	184.6743	203.4908	172.4	3807.4573	3835.6618	28	21	A0A1S3J5E7
TRINITY_DN60483_c0_g2::TRINITY_DN60483_c0_g2_i1::g.32935::m.32935	43.5176	44.5754	42.1462	38.3693	58.0216	29.8556	54.6831	36.3072	33.2528	41.9941	37.0732	32.724	36.6806	37.5042	32.1097	28.3262	37.2972	28.2728	48.471	29.051	16.2291	38.0706	33.1155	33.453	42.3095	33.088	38.7439	29.4233	50.9497	45.7023	32.7649	37.1728	20.5755	30.3088	30.5631	30.2859	36.2527	45.7415	24.8311	25.7847	38.3819	38.4836	39.1347	33.8366	34.4887	35.732	27.6121	28.5918	826.8652	813.4084	2	11	A0A210PVS8
TRINITY_DN60488_c0_g1::TRINITY_DN60488_c0_g1_i1::g.32973::m.32973	0	0	0	0	0	0	0	0	0	0	0	1.0032	0	0	0	0	0	0	0	0	0	1.1671	0	0	0	0	0	1.0523	0	0	0	0	0	0	0	0	0	0	0	0	0	0	0	0	0	0	0	0	1.1671	2.0555	19	44	A0A210R2R8
TRINITY_DN60490_c5_g1::TRINITY_DN60490_c5_g1_i1::g.33022::m.33022	11.4579	11.7365	14.7958	0	3.8192	3.9304	3.9267	12.2908	7.5045	3.6856	7.3209	3.6926	0	0	3.6233	0	0	0	7.6573	3.8245	4.273	4.2959	7.4735	3.7749	3.7133	3.7337	3.8254	11.6205	0	4.0111	7.3944	0	0	0	4.0235	0	8.1815	8.029	0	0	11.369	7.5994	11.5919	7.6363	7.7834	4.032	7.2701	11.2921	97.9278	129.1313	1	1	V4AJ94
TRINITY_DN60491_c0_g1::TRINITY_DN60491_c0_g1_i1::g.32978::m.32978	3.7608	1.9261	1.8211	3.7304	5.641	1.9351	1.9332	2.0171	0	3.6291	0	1.818	1.7831	3.6462	0	5.5079	0	1.8325	0	0	0	0	0	0	0	0	0	0	0	0	0	0	0	0	0	0	0	1.9765	0	0	5.5974	5.6122	5.7071	1.8798	3.8321	3.9702	7.1587	3.7063	43.1074	37.3145	8	6	A0A210QGC6
TRINITY_DN60492_c0_g2::TRINITY_DN60492_c0_g2_i1::g.32957::m.32957	194.7546	215.4479	279.1533	216.3604	218.1183	192.4027	224.256	225.6233	214.2959	195.4542	209.0518	203.3561	243.7732	249.2467	229.1004	228.1832	217.8258	204.9778	210.849	202.8192	191.7434	201.5325	243.8983	230.985	219.644	213.2339	210.67	237.0213	246.257	245.4381	180.9869	194.6409	190.609	154.6311	155.9285	187.0435	208.5971	221.0838	200.0286	207.7104	170.0533	209.2545	220.6761	233.6339	230.1982	213.8248	207.6018	199.613	4990.9453	4755.8961	28	21	NA
TRINITY_DN60492_c0_g3::TRINITY_DN60492_c0_g3_i1::g.32958::m.32958	78.5251	80.4339	63.3753	77.8898	85.0662	87.5432	80.7321	63.1745	45.0021	63.1467	43.9009	69.593	49.6411	50.7557	37.2473	38.3348	44.1661	57.3938	72.1572	72.0788	73.2111	58.8825	70.4256	45.2731	38.1726	51.1761	78.6501	66.366	124.1135	116.8285	63.3454	62.884	69.6137	41.0179	41.3621	61.4804	63.0797	68.7816	60.4887	41.8744	71.4224	71.6115	33.1014	52.334	40.0069	69.0819	62.2805	64.4904	1507.1171	1371.8137	2	21	NA
TRINITY_DN60499_c1_g1::TRINITY_DN60499_c1_g1_i1::g.32876::m.32876	0	1.2367	0	0	1.2073	0	0	1.2951	2.3723	2.3301	0	0	2.2897	1.1706	1.1454	1.1788	0	0	1.2103	1.209	0	0	0	1.1933	0	1.1803	1.2093	0	0	1.2679	0	0	1.2844	1.2613	2.5438	1.2604	0	1.269	0	1.2877	1.198	0	1.2215	0	0	2.5491	1.1491	0	17.003	18.3071	8	8	A0A0J7KMD0
TRINITY_DN60499_c2_g2::TRINITY_DN60499_c2_g2_i2::g.32879::m.32879	9.4381	9.6675	9.1407	9.3617	18.8756	9.7126	9.7034	10.1241	9.2724	0	0	0	8.9497	0	8.9537	9.2151	0	9.1977	0	9.4509	0	0	0	0	0	9.2265	9.4531	0	0	9.9119	9.1364	9.0698	0	0	9.9428	9.8526	0	9.9204	0	0	9.3648	9.3896	0	9.4352	0	9.9637	8.9828	9.3015	141.8207	132.1936	1	1	NA
TRINITY_DN60500_c2_g3::TRINITY_DN60500_c2_g3_i1::g.32856::m.32856	0	1.5327	0	1.4842	1.4962	1.5398	1.5383	0	0	0	2.8681	1.4466	2.8377	1.4507	2.839	4.3828	4.3281	5.8327	0	0	6.6961	5.049	2.9279	2.9577	2.9095	2.9255	2.9973	3.035	0	0	2.8969	4.3137	4.7753	4.6896	4.7289	3.124	6.4105	6.291	3.0736	4.7875	0	1.4886	3.0276	0	1.5247	0	0	0	60.0852	51.1937	1	1	K1P7L5
TRINITY_DN60501_c2_g2::TRINITY_DN60501_c2_g2_i1::g.32937::m.32937	49.91	59.6438	56.3933	66.0083	41.5904	59.922	42.7607	44.6148	57.2061	64.217	55.8062	64.3387	63.1031	64.5199	71.0224	56.8524	56.1433	48.6388	41.6933	41.648	46.5325	46.7817	40.6928	41.1075	40.4371	40.659	41.6579	50.6181	70.1206	34.9437	48.3143	55.9561	35.3968	26.0707	35.0526	34.7347	35.6383	43.7171	25.6308	35.4868	49.5225	57.9292	33.6625	58.2105	42.3801	52.6896	63.3361	40.9896	1128.0105	1123.9051	2	11	E3P7H5
TRINITY_DN60504_c0_g3::TRINITY_DN60504_c0_g3_i1::g.32922::m.32922	42.3696	21.6998	34.1953	28.0179	42.3683	29.068	21.7803	30.2995	20.8129	27.2576	27.0715	27.3092	33.4809	27.3862	20.0975	27.579	20.4262	20.6452	21.2366	28.2847	23.7014	31.7712	20.727	20.9382	27.4623	20.7098	14.1457	21.4854	44.6452	29.6645	20.5075	40.7162	22.5368	29.5093	22.3177	22.1152	22.6906	29.6899	29.0113	15.0627	28.0271	28.1013	35.7209	35.2972	21.5864	29.8195	13.4418	13.9188	619.2249	605.5186	2	11	A0A210QS89
TRINITY_DN60510_c7_g1::TRINITY_DN60510_c7_g1_i1::g.16907::m.16907	9.1564	11.2547	3.5471	12.7152	9.1561	13.1918	5.6482	9.8219	8.9956	8.8358	7.0204	8.8526	3.473	3.551	6.9491	7.152	7.0628	1.7846	5.5073	7.335	8.1953	8.2392	5.3751	7.2398	3.5609	8.951	9.171	9.2863	3.8593	7.6928	3.5455	12.3187	9.7407	11.4789	5.7876	7.6468	7.8457	5.7746	11.2852	9.7655	9.0853	9.1093	11.1161	10.9843	9.33	11.5996	8.7146	7.2191	181.568	192.4784	1	1	A0A210QU95
TRINITY_DN60513_c1_g1::TRINITY_DN60513_c1_g1_i1::g.16970::m.16970	11.112	7.5881	5.3809	3.674	6.4818	8.5764	5.7122	7.9465	6.3682	8.0423	10.6498	10.7433	7.9028	12.5692	9.6632	9.0412	9.8213	8.1218	7.4261	5.5635	11.3961	11.4571	9.0599	7.3218	9.9033	6.3367	8.3473	12.2088	6.8301	5.8349	7.1712	8.0088	9.851	8.7066	9.7552	9.6667	6.9427	4.8666	12.364	11.8512	9.1881	6.4487	5.621	6.48	6.6049	3.9103	7.0506	7.3008	186.8044	189.5786	1	1	A0A210Q1U4
TRINITY_DN60514_c0_g1::TRINITY_DN60514_c0_g1_i1::g.16844::m.16844	0	0	0	0	0	1.9748	0	0	0.9427	0	0	1.8553	0	0.9303	0	0.9368	0	0.9351	0.9618	0.9608	0	0	0	0	0	0	0	0	0	0	0	0	0	1.0024	0	0	0	0	0	1.0233	0	0	0.9707	0	0	0	0	0.9456	5.8108	6.667	26	9	K1PYW2
TRINITY_DN60515_c0_g1::TRINITY_DN60515_c0_g1_i2::g.16903::m.16903	2.2774	2.3328	0	0	2.2773	0	2.3414	0	2.2374	0	4.3654	2.2018	2.1596	2.208	2.1605	0	0	0	0	0	0	0	0	0	2.2142	2.2263	0	2.3097	0	0	2.2046	2.1885	2.4228	0	0	0	0	0	0	0	2.2597	0	2.304	4.5534	2.3206	0	2.1675	4.4889	24.5169	31.7049	8	6	A0A210QRP4
TRINITY_DN60519_c2_g1::TRINITY_DN60519_c2_g1_i4::g.16857::m.16857	363.7962	425.3716	452.0479	520.8537	487.3343	487.3976	363.4358	360.787	394.4993	423.9221	328.9277	348.4073	397.0418	372.6816	328.8441	361.9017	281.2774	317.7395	381.8874	402.0926	245.7436	258.6405	349.2181	315.4641	343.687	379.1238	385.0006	389.8421	495.4415	511.8157	285.7188	316.6187	259.226	272.4968	231.3962	240.0458	249.9664	270.5571	281.9984	274.5263	452.9169	433.6299	413.1889	446.0284	493.0915	492.7518	483.4363	497.2071	8632.4017	8505.5177	28	21	NA
TRINITY_DN60520_c2_g1::TRINITY_DN60520_c2_g1_i3::g.16746::m.16746	15.9604	8.1742	23.1861	15.8313	7.9799	16.4246	8.2045	17.1205	0	7.7008	15.2965	7.7154	22.7017	7.7371	15.1412	15.5832	0	7.7769	7.9997	15.982	26.7846	26.928	7.8077	7.8873	7.7587	7.8012	15.9858	8.0934	0	8.3808	15.4501	23.0063	16.979	8.337	8.4069	16.6614	8.5474	16.776	16.3926	25.5332	15.8364	15.8784	16.147	7.9777	0	8.4246	7.5952	0	302.5988	263.4865	2	1	I6SBG2
TRINITY_DN60523_c0_g3::TRINITY_DN60523_c0_g3_i1::g.16950::m.16950	0	0	2.925	2.9958	0	6.2161	0	3.2397	0	0	0	0	0	2.9282	0	0	0	0	0	0	0	0	0	2.985	0	0	0	0	0	0	0	2.9023	0	3.1552	0	0	0	0	0	0	0	0	0	0	0	0	0	0	18.2713	9.076	17	15	A0A210PXU9
TRINITY_DN60526_c0_g1::TRINITY_DN60526_c0_g1_i1::g.16753::m.16753	0	0	0	0	0	0	0	0	0	0	0	3.9541	3.8782	0	3.8799	0	0	0	0	0	9.1514	4.6002	0	4.0422	0	0	0	0	0	4.2952	0	0	0	0	0	0	0	0	0	4.3619	0	0	0	0	0	0	0	0	34.209	3.9541	27	19	K1R5G8
TRINITY_DN60527_c3_g1::TRINITY_DN60527_c3_g1_i1::g.16755::m.16755	0	6.1682	0	0	0	0	0	0	0	0	0	2.911	0	2.9192	0	0	0	0	0	0	0	3.3866	0	0	0	0	0	0	0	0	2.9147	2.8934	3.2031	0	0	0	0	0	3.0925	0	2.9876	0	0	0	0	3.1786	0	0	18.385	15.2699	21	15	T1FY48
TRINITY_DN60529_c1_g1::TRINITY_DN60529_c1_g1_i6::g.16917::m.16917	12.8309	9.8571	15.5332	12.7271	16.0381	13.2041	13.1915	13.7635	12.6056	15.4771	15.3715	12.4052	15.2087	15.5501	18.2585	15.6596	6.1857	12.5041	19.2934	16.0603	14.3551	18.04	15.692	22.1927	18.7121	21.9505	12.8513	16.2662	16.9	16.8438	15.5258	12.3302	10.2373	13.4046	16.8963	13.3944	20.6143	16.8582	16.4729	20.5267	6.3656	6.3825	3.2452	9.6202	9.8056	10.1591	9.1589	9.4839	350.1413	290.884	2	1	C3ZHC1
TRINITY_DN60530_c7_g2::TRINITY_DN60530_c7_g2_i1::g.16741::m.16741	0	0	0	0	0	0	2.9082	3.0343	2.7791	5.4594	0	5.4697	0	5.4851	0	2.7619	2.7274	2.7567	2.8356	2.8325	0	3.1817	0	2.7958	2.7502	2.7653	2.8332	2.8688	2.9806	2.9707	2.7383	2.7183	3.0092	2.9552	0	2.9529	3.0298	5.9465	2.9053	3.0169	0	0	2.8618	0	2.8823	2.9862	0	2.7878	55.1297	45.0214	1	10	K1QK98
TRINITY_DN60532_c0_g2::TRINITY_DN60532_c0_g2_i1::g.16861::m.16861	0	0	0	0	0	0	0	0	0	0	0	4.6292	4.5403	0	0	4.675	4.6167	0	0	0	5.3569	0	0	0	0	0	0	0	0	0	4.635	0	5.0937	0	0	4.9984	0	0	4.9178	0	0	0	0	0	0	0	0	0	24.125	19.338	7	2	A0A210Q8C3
TRINITY_DN60535_c6_g2::TRINITY_DN60535_c6_g2_i1::g.16737::m.16737	1.971	2.0189	1.9089	1.9551	7.8838	6.085	2.0264	6.3428	3.8728	1.902	1.889	3.8112	3.738	0	5.6095	1.9244	1.9004	3.8416	0	0	4.4103	6.6509	3.8568	1.9481	1.9163	0	0	0	0	2.07	5.724	1.8941	2.0968	4.1183	4.1528	0	2.1111	2.0717	2.0244	4.2043	1.9557	1.9609	1.9941	7.8816	4.0168	6.2423	3.7518	5.8274	86.5571	51.1474	1	6	A0A1S3IUM9
TRINITY_DN60536_c0_g1::TRINITY_DN60536_c0_g1_i2::g.16883::m.16883	97.3773	79.7955	82.9915	88.8623	81.7944	72.151	84.096	87.7424	91.8411	90.2096	89.5936	86.6146	73.8707	64.1999	73.9034	79.8641	78.868	75.9177	81.9968	85.8081	95.8717	100.7663	72.4073	80.8447	94.6741	68.5395	78.0259	79.0071	86.1899	94.0846	82.9523	93.5774	70.4425	101.731	90.2744	89.4556	87.6108	94.1653	84.012	91.3926	92.7563	81.3767	74.8722	66.1963	95.2544	86.3523	96.3865	92.1291	1979.2118	1935.2309	2	21	H9LJ32
TRINITY_DN60538_c1_g1::TRINITY_DN60538_c1_g1_i2::g.16974::m.16974	7.7288	11.8751	3.7426	11.4995	11.5929	11.9305	23.8382	8.2906	15.1863	11.1874	7.4073	18.681	10.9933	14.9869	10.9982	11.3193	11.1781	18.83	23.2432	19.3483	17.294	13.0399	15.1236	11.4583	15.0286	18.8888	23.2235	15.677	4.072	4.0584	7.4817	0	0	4.0372	0	8.0683	16.5564	12.1857	11.9072	0	11.5032	7.6891	7.8192	7.7265	7.8754	4.0796	18.3899	7.617	239.9654	256.3258	2	1	K7R9R9
TRINITY_DN60541_c0_g1::TRINITY_DN60541_c0_g1_i1::g.16796::m.16796	64.0647	51.5602	59.8299	74.894	66.3507	58.8644	61.1607	61.3583	60.6922	68.4458	50.4356	53.0906	56.4103	51.0219	54.2647	40.2113	46.328	46.8248	50.4596	57.2782	53.7564	56.6178	53.7259	49.7506	48.9393	44.7344	57.2918	55.6917	62.6836	43.252	50.9421	46.1736	60.8512	62.1484	55.4387	54.9359	61.2663	57.7188	49.3497	43.9242	70.3781	61.4594	64.8139	75.4817	60.6164	72.4635	67.5069	67.6472	1293.3114	1345.6085	2	21	A0A2C9JNF2
TRINITY_DN60544_c3_g1::TRINITY_DN60544_c3_g1_i1::g.16761::m.16761	0	0	2.7007	0	2.7884	0	0	0	0	0	0	0	0	0	0	0	5.3774	0	0	0	0	0	0	5.5121	0	0	0	0	0	0	0	0	0	0	0	0	0	0	0	0	0	0	0	2.7877	2.8414	0	0	2.7482	13.8901	10.8658	30	26	K1R0D0
TRINITY_DN60548_c0_g1::TRINITY_DN60548_c0_g1_i1::g.16838::m.16838	67.0336	83.3766	74.1955	52.2431	62.2435	73.9108	68.9177	87.3144	75.2649	73.9279	82.601	69.4387	72.6455	69.6343	90.8471	88.8245	87.7166	83.9909	71.9972	86.3028	74.9968	75.3984	74.9541	80.4504	74.4832	70.2111	81.5276	58.2726	75.679	55.3134	64.8904	69.019	76.4053	85.0372	70.6182	64.9793	56.4128	60.3936	88.52	71.4929	71.264	66.6892	62.9734	71.7997	87.8199	60.6573	72.9138	61.3445	1669.64	1690.3524	2	21	A0A0B7BU04
TRINITY_DN60548_c1_g1::TRINITY_DN60548_c1_g1_i1::g.16839::m.16839	0	0	6.9389	14.2135	14.3289	7.3731	0	7.6855	0	6.9139	0	0	0	0	0	0	0	0	7.1822	0	0	0	0	0	0	0	0	0	15.099	7.5244	0	0	0	0	0	7.4794	0	0	0	0	0	0	0	14.325	0	7.5637	0	7.061	66.6356	49.8707	1	6	A0A210PV64
TRINITY_DN60551_c1_g3::TRINITY_DN60551_c1_g3_i1::g.16980::m.16980	85.9763	102.744	131.8392	135.0279	128.9605	117.9695	125.2232	107.5965	119.6616	117.5359	103	83.1237	101.9091	104.1974	101.9543	90.9401	75.9896	90.7688	71.8221	100.4416	88.174	80.5874	70.0985	92.0568	76.6239	84.0484	71.7611	58.1308	105.6928	97.8169	90.1632	117.0468	91.4633	89.8203	98.1217	52.3556	115.109	75.3083	103.022	99.3371	113.745	142.5578	130.4727	121.7625	124.1089	98.3282	136.3807	127.0978	2428.9805	2276.9717	28	21	F7DXU6
TRINITY_DN60552_c9_g1::TRINITY_DN60552_c9_g1_i1::g.16757::m.16757	0	0	0	0	2.8286	0	5.8164	3.0343	0	0	0	0	0	0	2.6835	0	2.7274	0	5.6713	0	9.4942	3.1817	8.3027	0	2.7502	0	2.8332	2.8688	0	0	2.7383	0	3.0092	5.9104	0	2.9529	6.0595	2.9733	5.8106	0	0	0	5.7236	0	0	0	5.3845	2.7878	52.7927	28.7757	8	10	A0A210PHA4
TRINITY_DN60554_c0_g1::TRINITY_DN60554_c0_g1_i1::g.16736::m.16736	7.3069	4.9897	11.7944	12.0797	7.3067	7.5195	7.5123	7.838	9.5715	11.7519	9.3373	9.4193	9.2384	11.8073	11.5531	16.6466	4.6969	7.1208	4.8832	9.7558	10.8999	5.4791	9.532	9.6292	7.1041	7.1431	7.3186	7.4106	5.1329	10.2317	9.4311	9.3624	10.3643	10.1781	5.1318	7.6278	13.0438	10.2404	7.5048	7.793	7.2502	7.2694	7.3924	7.3047	9.9273	7.7139	6.9544	12.0019	214.7677	189.3193	2	1	A0A210R465
TRINITY_DN60555_c1_g3::TRINITY_DN60555_c1_g3_i1::g.16943::m.16943	24.1509	22.971	26.7313	22.2444	25.8752	23.0782	26.6033	20.355	22.0322	26.6348	19.8397	25.0174	21.2654	20.0704	22.9113	21.896	31.6026	25.217	25.9392	25.9111	34.7399	25.2243	25.3168	23.8698	25.1577	25.2958	31.1007	26.2431	21.8126	18.1167	20.039	23.2085	27.5274	34.2417	30.8943	34.2158	35.1059	25.3851	24.805	23.9177	20.5401	25.7431	24.4334	27.5926	24.6088	25.4959	27.9113	25.5015	561.7968	605.3381	2	11	A0A210PKZ4
TRINITY_DN60555_c1_g4::TRINITY_DN60555_c1_g4_i3::g.16947::m.16947	0	3.0375	0	0	0	3.0517	0	0	2.9134	2.8616	2.8421	2.8671	5.624	2.8751	5.6265	2.8954	8.5778	2.8899	0	0	3.3177	0	2.9014	0	0	2.8989	0	0	3.1247	0	0	2.8497	0	9.2941	15.6201	3.0957	0	3.117	3.0458	0	0	2.9502	0	2.9645	0	3.1306	2.8224	0	41.4806	62.8129	8	1	K1QUK1
TRINITY_DN60556_c2_g1::TRINITY_DN60556_c2_g1_i1::g.16979::m.16979	18.7321	15.35	18.1418	22.2967	22.4778	26.9878	23.1103	20.0937	14.7226	25.3069	25.1341	21.7327	24.8679	25.4263	21.3248	18.2895	18.0614	21.906	18.7779	18.7575	25.1489	25.2835	18.3273	22.2169	18.2121	18.3121	22.5143	18.9979	7.8953	23.607	25.3865	25.2016	35.8697	39.1392	31.5741	27.3768	28.0889	23.6273	30.783	19.9783	14.8693	14.9087	22.7414	18.7264	19.0872	19.7753	17.8284	22.1532	518.6394	503.3838	2	11	K1Q1D1
TRINITY_DN60557_c0_g1::TRINITY_DN60557_c0_g1_i1::g.16738::m.16738	0	0	0	0	0	0	0	0	4.538	0	0	0	2.19	2.2392	4.382	0	0	0	0	0	0	0	0	2.2827	0	2.2578	0	0	0	2.4255	2.2357	0	0	0	0	0	0	0	0	0	0	2.2977	2.3366	2.3089	2.3533	0	0	2.2761	20.3845	13.739	8	20	V4CIE4
TRINITY_DN60560_c0_g1::TRINITY_DN60560_c0_g1_i1::g.16788::m.16788	51.3012	49.0451	46.3722	33.9241	51.2996	42.2347	35.1621	36.6867	53.7607	49.5053	45.8894	52.9057	55.1327	49.7388	64.8908	53.4283	62.6547	59.9935	37.7128	23.973	53.5691	57.7028	43.5002	50.704	63.1777	56.8376	41.1063	55.4977	43.2451	39.5095	56.2825	59.1591	50.9369	50.0219	46.8386	57.1246	36.6317	43.1383	35.127	51.0664	54.2964	40.8301	41.5209	51.2855	45.3039	43.3266	39.061	40.4469	1082.8476	1138.7991	2	11	V4AVL5
TRINITY_DN60561_c0_g1::TRINITY_DN60561_c0_g1_i2::g.16760::m.16760	32.1072	44.6333	42.2009	38.6719	41.2794	42.4814	40.0831	39.3611	38.3029	42.0486	35.1676	39.911	34.7951	40.0235	30.4592	33.5877	30.9575	37.9943	41.3816	27.5578	38.4872	49.0115	38.1447	27.2001	26.7565	26.9033	25.2673	30.2368	28.9985	33.7191	31.0807	26.4465	36.596	40.7304	43.4882	28.7292	29.4765	24.1057	32.9767	29.3512	43.2357	43.3502	44.0837	34.39	37.3896	48.4219	45.8373	42.9433	827.5163	833.3203	2	11	K1RDF6
TRINITY_DN60563_c0_g1::TRINITY_DN60563_c0_g1_i1::g.16846::m.16846	14.6901	12.3113	18.1072	11.9219	21.3667	16.4917	21.9679	14.3253	15.7442	15.4645	21.7585	16.7849	16.4626	15.5375	16.4699	13.039	19.3146	14.3159	16.0647	17.3845	19.4234	16.5232	19.599	18.4788	14.2823	16.9717	20.0638	16.2529	12.6646	19.635	20.6842	19.2502	17.0483	18.1372	21.1031	13.9411	18.5949	21.0556	12.3446	17.0916	15.9011	11.9574	16.2129	14.6856	14.9686	14.0983	13.9813	15.7936	390.2485	374.355	2	11	K1QTV7
TRINITY_DN60565_c0_g1::TRINITY_DN60565_c0_g1_i2::g.16939::m.16939	12.1481	7.466	7.0591	7.2299	12.1477	17.502	12.4895	13.0311	7.1609	9.3782	18.6284	14.094	18.4311	9.4225	18.4393	18.9776	14.0557	14.2064	9.7422	7.2987	16.3094	10.9312	11.8855	14.408	14.173	14.2508	9.7339	12.3204	2.5601	5.1032	14.1116	14.0088	18.0927	12.6912	12.7977	15.2179	15.6138	15.3226	9.9816	12.9562	14.4645	12.0857	12.2901	12.1443	7.427	12.8246	9.2496	7.1833	288.4318	278.9876	2	1	A0A034WIL4
TRINITY_DN60567_c0_g1::TRINITY_DN60567_c0_g1_i2::g.16901::m.16901	8.725	5.5857	7.3938	5.409	5.453	10.1011	6.7277	5.8495	6.4289	4.2098	7.3168	5.2722	4.1368	4.2296	6.2079	6.3891	6.3094	8.5028	8.7463	5.4605	8.5413	8.587	7.4694	7.5455	5.3018	1.0662	3.2771	4.4244	2.2984	3.4361	6.3345	3.1442	8.1216	6.8363	10.3405	7.9697	11.6814	5.7318	7.8411	10.4686	7.5751	6.5101	6.6203	5.4515	7.7791	8.0596	5.19	8.5987	154.332	144.1085	1	1	A0A210QVL1
TRINITY_DN60576_c3_g2::TRINITY_DN60576_c3_g2_i3::g.16926::m.16926	10.5261	8.0865	7.6458	0	2.6315	5.4162	10.822	5.6456	7.756	10.1577	10.0883	5.0884	9.9815	10.2056	7.4894	10.2774	10.1492	10.2581	7.9139	2.6351	2.9441	0	7.724	5.2018	12.7924	5.1451	5.2715	2.6689	2.7729	0	5.0948	2.5288	2.7995	0	0	2.7471	0	0	2.7028	2.8066	5.2222	7.8541	7.9869	5.2615	8.0443	5.5562	2.5046	0	102.6261	140.1404	1	1	K1QTD3
TRINITY_DN60579_c0_g1::TRINITY_DN60579_c0_g1_i1::g.16981::m.16981	0	4.6547	4.4011	4.5075	0	0	0	4.8746	0	0	0	0	0	0	0	8.8738	0	0	0	0	0	0	0	0	0	0	0	0	0	4.7724	0	0	0	0	0	0	9.7345	4.7765	0	0	0	4.5209	0	0	0	0	4.325	4.4785	41.8353	18.0842	8	26	A0A067XHZ5
TRINITY_DN60581_c6_g1::TRINITY_DN60581_c6_g1_i1::g.16965::m.16965	19.4369	19.9094	47.0609	28.9195	19.4363	20.0023	49.958	10.4248	9.5478	18.7565	9.3142	9.396	18.4311	18.8449	27.6589	9.4888	46.8523	18.9418	48.711	29.1948	21.7459	0	47.5421	19.2106	18.8973	9.5005	19.4679	9.8563	30.7212	20.4127	18.8155	18.6784	10.3387	10.153	20.4763	20.2906	31.2276	10.2151	9.9816	10.365	19.286	38.6741	19.6642	38.8619	29.7081	20.5194	46.2479	38.3111	500.4052	492.7969	2	11	K1PX59
TRINITY_DN60582_c0_g1::TRINITY_DN60582_c0_g1_i1::g.16957::m.16957	4.1329	0	2.0013	2.0497	2.0664	2.1266	2.1245	4.4333	4.0603	3.9882	3.961	3.9958	1.9595	6.0105	5.8812	4.0352	3.9849	4.0276	4.143	4.1385	0	0	2.0218	4.0848	4.0182	6.0603	4.1395	4.1915	2.1774	2.1702	0	3.9716	0	2.1588	4.3539	4.3144	2.2133	4.3441	0	0	4.1008	4.1117	2.0906	4.1316	4.2112	4.3631	5.9003	4.0731	66.1463	80.0115	8	1	C3Y4V3
TRINITY_DN60586_c3_g1::TRINITY_DN60586_c3_g1_i2::g.16959::m.16959	3.718	3.8084	0	0	3.7179	7.6524	7.6451	0	3.6528	3.5879	0	3.5947	7.0513	0	3.5272	3.6302	3.5849	3.6233	3.7271	3.7231	4.1597	0	3.6377	3.6748	3.6148	7.2693	3.724	0	3.9177	3.9047	0	0	3.9553	3.8843	3.9169	3.8813	3.9823	0	3.8187	7.9308	3.6892	3.6989	3.7615	3.7169	7.5771	7.8502	7.0773	3.6642	90.7816	74.4055	1	1	A0A210QPE6
TRINITY_DN60588_c0_g1::TRINITY_DN60588_c0_g1_i1::g.16872::m.16872	5.1391	7.896	7.4657	7.6462	7.7084	5.2886	7.9253	11.0252	7.5733	7.4388	7.388	7.4528	7.3097	7.4738	7.3129	10.0353	12.3876	7.5123	10.3033	10.2921	14.3739	8.6705	10.056	12.6981	9.9928	12.5596	7.7209	10.424	10.8302	10.7941	7.4622	7.4078	5.467	10.7377	8.1208	10.7296	11.0087	10.8034	2.6391	8.2214	10.1983	7.669	7.7988	5.1375	10.473	8.1379	9.7823	10.1294	207.5112	194.7479	2	1	A0A210R6E5
TRINITY_DN60588_c0_g2::TRINITY_DN60588_c0_g2_i2::g.16874::m.16874	6.059	6.2063	5.8681	6.01	6.0588	12.4705	0	0	11.9053	11.6938	5.807	0	0	0	0	0	5.8421	0	0	6.0672	6.7788	6.8151	5.9281	5.9885	0	0	0	6.145	0	6.3632	0	0	0	0	0	0	0	6.3687	0	0	6.012	0	6.1299	6.0572	6.1739	12.7929	5.7667	5.9713	81.5484	89.8029	1	6	NA
TRINITY_DN60588_c0_g2::TRINITY_DN60588_c0_g2_i3::g.16875::m.16875	19.1141	19.5787	18.5117	12.2679	14.6162	13.8847	18.4953	20.5034	17.6739	20.6149	22.6293	19.5669	21.3235	16.3517	21.3329	23.0536	19.5137	17.5315	19.1608	19.14	21.3847	26.5578	18.701	18.8916	17.4903	19.7846	0	19.3852	15.4016	12.9888	22.8566	16.2072	19.1378	25.8418	23.6896	23.4748	26.494	24.8181	24.2509	0	18.9656	16.7787	17.0626	15.7362	17.1851	15.4307	10.7011	15.5131	418.2426	423.4898	2	11	A0A0L8HD90
TRINITY_DN60588_c0_g2::TRINITY_DN60588_c0_g2_i4::g.16876::m.16876	20.6517	21.1537	20.0009	13.2548	15.792	15.0017	19.9832	22.1528	19.0957	22.2733	0	21.141	0	17.6671	23.0491	0	21.0835	18.9418	20.7022	20.6797	23.105	28.6943	20.2054	20.4113	18.8973	21.3762	20.6846	20.9447	16.6406	14.0337	24.6953	17.511	20.6773	0	25.5953	25.3632	0	26.8146	26.2018	25.9124	20.4913	18.1285	18.4352	17.0021	18.5675	0	11.562	0	367.7954	425.8718	2	11	A0A0L8HBQ6
TRINITY_DN60591_c0_g1::TRINITY_DN60591_c0_g1_i1::g.16777::m.16777	36.3542	37.2379	42.2502	36.0601	43.6237	29.9293	37.376	23.398	14.2864	49.1141	20.9052	28.1184	27.5784	21.1482	20.6929	14.1981	28.0419	14.1713	36.443	21.8421	16.2691	24.5344	35.5685	28.7448	28.276	14.2156	36.4121	29.496	38.3066	53.451	21.1151	20.9613	15.4697	15.1918	22.9789	22.7705	23.3629	22.9272	14.9355	15.509	43.2863	36.1674	29.4235	29.0744	37.0434	30.7031	69.2006	50.1592	685.1678	651.144	2	11	A0A210R302
TRINITY_DN60592_c7_g1::TRINITY_DN60592_c7_g1_i1::g.16754::m.16754	35.6212	28.3789	26.8323	35.3331	31.6623	44.8034	24.415	29.7192	27.219	22.9162	37.9328	30.6127	41.2842	30.699	33.7929	23.1864	34.3457	30.8569	39.6759	43.5961	26.5686	22.259	27.1066	31.2947	30.7844	34.8225	31.7138	32.1126	16.6819	8.3132	19.1569	15.2139	21.0525	24.8092	20.8478	20.6587	25.4354	12.4805	28.4557	25.3273	43.199	35.4383	40.042	35.6103	44.3624	45.9617	41.4366	35.1056	657.6158	724.736	2	11	K1PTY5
TRINITY_DN60606_c0_g3::TRINITY_DN60606_c0_g3_i1::g.16810::m.16810	0	0	0	0	0	0	0	0	0	0	0	0	0	0	0	0	0	0	0	0	2.6785	2.6928	0	0	0	0	0	0	0	0	0	0	0	2.5011	0	0	0	0	0	0	0	0	0	0	0	0	0	0	5.3713	2.5011	13	24	K1QBH4
TRINITY_DN60608_c2_g1::TRINITY_DN60608_c2_g1_i1::g.2211::m.2211	17.3217	17.7428	16.7758	22.9088	17.3212	17.8255	17.8086	18.5807	17.0176	16.7153	16.6012	16.747	16.4254	16.7942	16.4326	16.9124	16.7015	11.2537	17.364	17.3452	19.3794	12.9888	16.9473	17.1201	16.8409	16.9333	17.3493	17.5675	18.252	18.1913	16.7679	16.6458	18.4272	12.0641	18.248	18.0825	24.7372	24.2759	17.7908	18.474	17.1872	17.2327	17.5243	17.3164	17.6501	18.2864	10.9907	17.071	406.722	391.904	2	11	R7UGT8
TRINITY_DN60611_c4_g1::TRINITY_DN60611_c4_g1_i5::g.2311::m.2311	39.9473	40.9184	33.1615	33.9636	28.5329	29.3638	29.3358	30.6078	39.2461	33.0419	38.2857	33.1045	16.2344	38.7307	16.2416	22.2877	27.5121	33.3685	34.3243	51.4305	25.5388	25.6755	39.084	22.5613	22.1934	27.894	28.5793	34.7264	48.106	35.9595	33.1458	38.3885	18.2129	35.7715	18.0358	29.787	24.4495	29.992	17.5839	24.3456	45.2996	22.7098	34.641	28.5251	34.8897	30.1229	54.3144	33.745	690.1531	750.3559	2	11	A0A210R777
TRINITY_DN60612_c1_g1::TRINITY_DN60612_c1_g1_i1::g.2207::m.2207	6.723	6.8865	13.0223	6.6686	13.4457	6.9186	6.912	7.2117	6.605	6.4877	6.4434	12.9999	12.7503	6.5183	6.378	13.1283	12.9646	13.1036	6.7395	13.4643	7.5217	7.562	6.5777	6.6448	19.6092	13.1446	6.7337	6.8184	7.0841	7.0605	13.0162	6.4607	7.1521	7.0236	14.1651	7.0183	7.2009	7.0666	13.8102	7.1703	6.6708	6.6885	13.6033	13.442	6.8505	7.0975	19.1961	6.6257	203.6307	227.4385	1	1	A0A2G5V6M0
TRINITY_DN60614_c5_g3::TRINITY_DN60614_c5_g3_i1::g.2152::m.2152	42.2527	46.609	56.6601	58.0304	42.2514	43.4817	46.7819	48.8103	47.8973	50.1828	43.6101	47.1355	55.4764	56.722	43.1674	50.7745	59.5427	53.8463	61.9049	58.583	54.5447	47.5252	44.5195	54.6104	44.2398	50.8372	52.0862	59.3338	47.9467	54.614	56.6333	40.6039	62.2374	47.5373	44.5122	57.6803	55.6996	58.0772	63.4263	55.4628	38.6997	32.3351	36.1704	25.9937	39.7419	41.1746	40.2143	48.0475	1145.788	1116.013	2	11	A0A210Q7V0
TRINITY_DN60620_c1_g1::TRINITY_DN60620_c1_g1_i4::g.2208::m.2208	3.3731	3.4551	1.6334	0	1.6865	3.4712	3.4679	3.6182	1.6569	3.255	3.2328	3.2612	1.5993	3.2703	0	1.6467	8.1307	1.6436	1.6907	1.6888	1.8869	3.794	0	1.6669	4.9192	3.2974	5.0677	6.8419	3.5542	1.7712	1.6326	1.6207	5.3825	3.5239	3.5534	3.5212	3.6128	1.7727	3.4644	3.5975	3.3469	1.6779	3.4125	1.686	3.437	1.7805	1.6052	4.9864	58.9431	77.5611	1	1	A0A210QN44
TRINITY_DN60621_c0_g1::TRINITY_DN60621_c0_g1_i2::g.2202::m.2202	9.9868	11.691	11.0538	15.5666	19.973	11.7455	13.2011	16.8343	8.4099	2.7535	6.8367	4.1381	6.7643	11.0659	4.0604	8.3579	2.7512	5.5614	7.1509	5.7145	6.3847	4.8142	2.7917	4.2302	0	1.3947	1.429	1.4469	6.0133	4.4949	1.3811	2.742	3.0355	0	1.503	1.4894	1.5281	1.4996	2.9307	3.0432	16.9874	14.1936	20.2073	9.9838	17.4448	30.1229	24.4415	21.0906	224.1642	156.1341	2	1	V3ZYA2
TRINITY_DN60621_c0_g3::TRINITY_DN60621_c0_g3_i1::g.2201::m.2201	15.9604	24.5225	38.6435	7.9156	23.9398	16.4246	0	8.5602	0	7.7008	7.6482	0	7.5672	0	0	0	0	0	0	0	0	0	7.8077	0	0	0	0	0	0	8.3808	0	7.6688	0	0	0	8.3307	0	0	0	0	23.7547	15.8784	8.0735	7.9777	16.2629	8.4246	15.1904	7.8647	120.284	166.406	2	1	NA
TRINITY_DN60624_c0_g2::TRINITY_DN60624_c0_g2_i2::g.2172::m.2172	0	0	0	0	0	0	0	0	0	0	0	0	0	0	0	0	0	0	0	0	0	0	0	0	0	0	0	0	0	0	0	0	0	4.3636	0	0	0	0	0	4.4547	0	0	0	0	0	0	0	0	4.4547	4.3636	11	24	A0A210Q5G8
TRINITY_DN60627_c1_g1::TRINITY_DN60627_c1_g1_i1::g.2226::m.2226	3.2182	0	0	0	0	0	0	0	0	3.1056	0	0	9.1551	0	0	0	0	0	0	0	3.6005	0	3.1487	0	3.1289	0	0	0	0	3.3798	6.2307	3.0927	3.4236	0	3.3903	0	10.3409	3.3827	0	0	3.1933	0	0	0	0	3.3975	3.063	3.1717	48.8146	19.4599	1	10	A7S1U0
TRINITY_DN60628_c0_g1::TRINITY_DN60628_c0_g1_i1::g.2318::m.2318	0	0	0	1.8131	0	0	0	0	0	1.7639	1.7518	0	0	1.7722	0	0	1.7624	1.7813	1.8323	0	0	0	3.5767	1.8066	1.7771	1.7869	0	0	0	0	1.7694	0	0	0	0	1.9081	0	0	0	0	0	1.8185	0	0	0	0	0	3.6028	8.951	16.1631	30	32	A0A210PRQ2
TRINITY_DN60629_c0_g1::TRINITY_DN60629_c0_g1_i2::g.2268::m.2268	14.6776	20.6723	23.0994	23.6581	22.0157	16.9926	26.4077	13.7764	18.0249	14.1638	15.8254	15.9644	13.9181	16.0094	10.4432	12.5394	10.614	17.8797	20.231	16.5347	10.2632	8.2546	16.1554	10.88	16.0539	12.5549	9.1881	9.3036	11.5994	11.5608	12.4323	10.5786	5.8554	7.6669	5.7984	5.7458	9.8255	3.8569	3.7688	3.9135	23.6659	23.7285	22.2738	27.512	26.1727	7.7475	19.208	25.314	307.4783	360.4615	2	11	NA
TRINITY_DN60629_c0_g1::TRINITY_DN60629_c0_g1_i3::g.2269::m.2269	4.2127	7.1919	0	5.5715	1.4042	4.3353	0	10.5442	4.1388	5.4203	4.0375	4.0729	1.3316	0	3.9965	0	8.1237	0	0	0	0	0	0	0	0	0	0	0	0	0	0	0	4.4816	5.8681	4.438	4.3977	0	2.952	2.8845	2.9953	1.3933	5.5881	4.262	1.4038	1.4309	14.8244	2.673	1.3839	50.7558	74.6019	20	1	NA
TRINITY_DN60634_c0_g2::TRINITY_DN60634_c0_g2_i4::g.2339::m.2339	21.557	19.1369	22.2695	19.9571	28.7418	19.2262	22.1629	20.0407	24.0024	20.8024	24.7924	20.8418	27.2554	25.0806	25.904	26.6603	20.7851	28.0106	24.491	24.4644	17.6864	19.3976	28.1215	22.7265	22.3559	30.908	20.1519	23.3204	24.2291	30.1857	29.2149	26.24	21.4039	21.0194	21.1958	25.5043	23.0892	27.1904	32.4732	24.5238	19.9637	18.5868	23.2631	17.2403	24.8945	18.2061	25.9882	21.245	562.3625	511.5331	2	11	NA
TRINITY_DN60635_c0_g2::TRINITY_DN60635_c0_g2_i1::g.2239::m.2239	0	0	0	0	0	0	0	0	0	0	0	2.6808	2.6293	2.6883	0	2.7073	2.6735	0	0	0	3.1022	0	0	0	0	2.7106	5.5544	0	0	2.912	0	2.6646	0	0	0	0	0	0	0	2.9572	2.7512	8.2756	0	0	11.3014	5.8544	2.639	2.7326	42.1883	24.6461	31	13	A0A210QTH3
TRINITY_DN60637_c0_g1::TRINITY_DN60637_c0_g1_i1::g.2160::m.2160	0	2.6883	3.8127	0	0	1.3504	0	0	0	0	0	0	0	1.2723	0	0	0	1.2788	0	1.314	0	0	2.5678	0	0	0	0	0	1.3827	0	0	0	0	0	0	1.3699	0	0	0	0	0	0	0	0	1.3371	1.3853	0	0	6.7278	10.4637	23	14	A0A210Q2I3
TRINITY_DN60640_c0_g1::TRINITY_DN60640_c0_g1_i2::g.2194::m.2194	0	0	0	0	0	0	0	10.2224	0	0	0	0	0	0	0	0	0	0	0	9.5427	0	0	0	0	0	0	0	0	0	0	0	0	0	9.9558	0	0	0	0	0	0	0	0	0	0	0	0	0	0	10.2224	19.4985	16	16	A0A210QNG8
TRINITY_DN60641_c0_g2::TRINITY_DN60641_c0_g2_i3::g.2270::m.2270	20.8843	21.392	17.3367	14.7967	23.8671	21.4918	15.3367	19.202	38.1043	40.3064	45.7499	49.0362	39.6072	40.4966	56.6068	46.6076	63.2861	61.0572	32.8984	26.8877	36.7168	46.9807	46.7039	50.1287	29.0065	40.832	41.8352	45.3871	34.5808	34.4658	54.8737	43.0058	44.4343	43.6361	53.4313	40.4886	28.7598	25.0875	33.707	41.3653	17.7619	26.7133	21.1286	23.8605	21.2802	22.0474	17.0372	23.5223	776.7748	827.3529	2	11	Q6TNP9
TRINITY_DN60642_c7_g2::TRINITY_DN60642_c7_g2_i5::g.2231::m.2231	6.723	6.8865	6.5112	6.6686	13.4457	6.9186	13.824	14.4234	0	0	0	0	0	0	0	0	0	0	6.7395	6.7321	0	0	6.5777	6.6448	6.5364	0	13.4675	6.8184	7.0841	14.1211	6.5081	6.4607	7.1521	0	0	7.0183	14.4018	14.1332	0	14.3406	13.3417	6.6885	6.8017	6.721	6.8505	7.0975	6.3987	13.2514	165.9042	108.067	1	1	A0A194AK36
TRINITY_DN60643_c1_g1::TRINITY_DN60643_c1_g1_i1::g.2271::m.2271	0	0	0	0	0	10.1011	0	10.5291	0	0	0	0	0	9.5167	0	0	0	0	0	0	0	0	0	0	0	0	0	0	0	0	0	0	0	0	10.3405	0	0	0	0	0	0	0	0	9.8126	0	10.3623	0	9.6736	50.1828	20.1531	20	25	NA
TRINITY_DN60645_c0_g1::TRINITY_DN60645_c0_g1_i2::g.2297::m.2297	3.6399	6.214	2.3501	6.0174	4.8531	4.9944	3.7422	2.603	5.96	5.8541	8.1398	8.2113	5.7526	5.8818	4.6041	4.7385	8.189	8.2768	4.8651	4.8598	6.7872	8.1882	4.7483	5.9959	4.7185	5.9305	4.8609	8.6136	1.2785	3.8226	3.5235	3.4979	6.4537	8.8729	5.1127	5.0664	3.8986	3.8259	7.477	5.1761	8.4272	8.4495	6.1375	2.4259	4.9452	3.8426	4.6191	3.5872	107.6352	142.7815	1	1	K1QTP4
TRINITY_DN60648_c0_g2::TRINITY_DN60648_c0_g2_i1::g.2166::m.2166	0	0	0	0	0	0	0	0	0	0	0	5.8944	0	5.911	0	0	0	0	0	0	6.8209	0	0	0	0	0	0	0	0	0	0	0	0	0	0	0	0	0	0	0	0	0	0	0	0	0	0	0	12.7319	5.8944	9	19	A0A0P4WIE8
TRINITY_DN60651_c0_g1::TRINITY_DN60651_c0_g1_i2::g.2257::m.2257	62.653	64.176	68.769	70.4322	62.651	64.4754	47.2369	67.2069	61.5531	56.429	56.0437	56.5359	51.4894	52.6455	55.4747	44.8598	60.4095	52.9163	54.4319	62.7379	51.4035	56.3769	73.5587	45.4107	40.6092	48.9984	50.2022	50.8335	44.0119	48.2521	44.4766	52.1803	53.3212	65.4541	39.602	56.684	40.2637	52.6838	42.8998	53.4567	58.0221	62.3311	46.4828	58.4582	63.8407	61.7327	59.6303	49.3969	1212.0562	1303.6544	2	21	C3Z7N6
TRINITY_DN60653_c0_g2::TRINITY_DN60653_c0_g2_i1::g.2300::m.2300	55.4371	56.7847	72.6395	80.8656	55.4354	73.8289	56.9953	48.9725	64.0752	53.4964	50.0058	59.9034	55.6607	66.3955	52.5917	60.4951	53.452	57.2031	55.5726	62.0431	47.4291	47.6831	54.239	61.2379	63.4097	57.3819	58.7916	56.2237	96.212	89.0427	72.6052	68.9426	41.6295	51.1021	68.7078	54.4677	73.3485	75.4084	63.637	66.0809	48.5353	55.1523	46.188	42.3801	49.8424	51.6393	49.6589	57.8485	1440.9916	1309.8756	2	21	K1QCP2
TRINITY_DN60656_c7_g4::TRINITY_DN60656_c7_g4_i2::g.2330::m.2330	0	0	0	0	0	0	0	0	0	0	0	8.787	0	0	0	0	0	0	0	0	0	0	0	0	8.8363	0	0	0	0	9.5448	0	0	0	0	0	0	0	0	0	0	0	0	0	0	0	0	0	0	9.5448	17.6233	6	13	A0A2R2MM27
TRINITY_DN6066_c0_g1::TRINITY_DN6066_c0_g1_i1::g.3225::m.3225	8.4984	8.705	0	4.2148	4.2491	4.3728	0	0	0	0	0	0	0	0	0	0	0	0	0	0	4.754	0	0	4.1997	0	0	0	0	0	0	0	0	0	0	0	0	4.5512	0	8.7285	9.0637	12.6486	4.2274	0	0	4.3297	8.9717	4.0442	0	57.2646	38.2942	20	6	A0A0L8H9E2
TRINITY_DN60662_c0_g1::TRINITY_DN60662_c0_g1_i2::g.2197::m.2197	48.8456	42.8854	58.5696	59.9862	53.4958	43.0854	55.0012	54.891	43.4178	51.6247	33.4384	44.9761	46.3179	38.3374	41.9253	49.9624	40.3684	40.8013	58.2916	46.5826	49.4435	44.4759	47.7899	39.0813	29.3983	45.4764	46.5937	42.4616	41.6653	48.855	49.5355	37.9986	39.5908	41.3095	51.4576	55.8471	54.8086	48.8969	40.6124	34.73	60.0059	57.8508	49.4168	48.8306	54.5117	56.4769	70.8404	68.7693	1123.7177	1079.7352	2	11	A0A210Q521
TRINITY_DN60664_c0_g1::TRINITY_DN60664_c0_g1_i1::g.2263::m.2263	11.136	13.0363	16.948	25.2479	17.499	21.2828	19.6269	18.7715	17.1923	15.3517	25.9197	26.1474	18.1025	27.7634	25.6566	31.0655	24.5424	27.9062	23.9213	15.9302	19.5783	23.2619	20.2343	25.1575	23.2005	23.3279	19.1208	20.9747	10.0578	16.7073	27.72	30.5757	27.0783	31.5778	35.1946	26.5717	18.7433	20.0659	24.5092	25.4504	23.6777	18.9923	25.7515	23.8557	22.6943	13.4357	24.2258	26.6532	508.6045	518.6816	2	11	K1Q662
TRINITY_DN60669_c0_g1::TRINITY_DN60669_c0_g1_i1::g.2302::m.2302	8.6736	2.9615	2.8001	1.4339	4.3367	4.4629	8.9174	3.1014	1.4202	4.185	6.9273	5.5905	4.1124	0	5.4856	2.8229	1.3938	1.4088	1.4491	4.3427	4.852	1.626	2.8287	5.7151	2.8109	2.8264	1.4479	0	1.5232	4.5545	5.5975	8.3351	1.5379	3.0205	1.5229	6.0364	4.645	3.039	1.4847	7.7088	1.4344	2.8764	1.4625	4.3355	4.419	4.5783	5.5034	4.274	101.0949	70.4491	1	1	A0A210PSU9
TRINITY_DN60672_c0_g1::TRINITY_DN60672_c0_g1_i1::g.2156::m.2156	6.2256	2.1256	0	2.0584	6.2254	4.2711	4.267	2.226	0	2.0025	3.9777	4.0127	1.9678	2.012	1.9687	4.0523	4.0018	4.0447	0	0	4.6434	4.6683	2.0303	4.1021	4.0352	4.0573	4.157	4.2093	2.1866	0	4.0177	3.9884	2.2076	0	2.1862	2.1663	2.2227	4.3625	4.2628	4.4265	2.0591	2.0645	0	2.0746	0	4.3815	0	0	70.2528	57.6661	1	6	V4A8Y6
TRINITY_DN60673_c0_g1::TRINITY_DN60673_c0_g1_i3::g.2291::m.2291	0	4.4292	2.0939	0	2.162	2.2249	0	0	0	0	0	0	0	0	0	2.1109	2.0846	2.107	0	0	0	0	0	0	0	0	0	0	0	0	0	0	0	0	0	0	0	0	0	0	2.1452	2.1509	0	0	0	0	0	6.3922	12.89	15.0108	4	26	NA
TRINITY_DN60677_c5_g1::TRINITY_DN60677_c5_g1_i2::g.2320::m.2320	1.5194	0	0	3.0143	1.5194	1.5636	1.5622	0	1.4928	0	1.4562	1.469	0	1.4732	1.4415	0	0	0	1.5232	0	0	0	0	0	0	0	1.5219	1.541	1.6011	0	0	0	0	0	0	0	0	0	0	1.6205	0	0	0	0	0	0	0	0	10.7815	12.0146	38	15	K1QAV9
TRINITY_DN60678_c0_g1::TRINITY_DN60678_c0_g1_i1::g.2203::m.2203	53.0002	49.9455	43.1171	56.7771	52.9985	43.6334	41.4123	45.482	47.9042	34.7784	36.5728	28.6953	48.2473	41.1088	28.1567	31.0487	47.0142	35.1222	40.3786	29.7203	49.8089	30.9992	31.1128	37.7159	28.8562	18.6522	40.3443	34.4014	17.8709	22.2644	34.8879	34.6337	45.1061	37.6515	37.9673	44.2623	40.8724	42.3386	41.3709	38.4376	54.6922	50.6188	49.3304	52.9839	49.6845	51.4757	48.4255	52.233	925.1068	957.5139	2	11	A0A210QDU4
TRINITY_DN60686_c0_g1::TRINITY_DN60686_c0_g1_i10::g.2275::m.2275	0	0	0	9.1851	0	9.5294	0	0	0	0	0	0	0	17.956	0	0	0	0	0	0	10.3601	0	0	0	0	9.0524	0	9.3914	0	0	0	0	0	0	9.7552	9.6667	9.9182	0	0	0	0	0	0	0	0	0	0	0	47.7637	47.0508	18	10	NA
TRINITY_DN60696_c0_g1::TRINITY_DN60696_c0_g1_i1::g.2323::m.2323	201.4117	180.1928	217.2869	225.071	170.8122	186.2807	204.4515	191.438	202.8854	226.3441	180.8162	170.0797	188.5716	195.2776	162.0499	136.9099	184.3667	183.8589	194.2367	186.3667	185.4048	180.6623	187.0811	183.948	188.3843	164.4947	181.3039	193.9265	190.7372	198.1355	162.8882	181.3019	184.4312	213.0802	177.266	215.5806	204.8044	198.3054	164.9691	206.6529	220.0855	220.6684	206.3464	208.9962	233.8063	236.8521	237.7984	251.2611	4453.319	4533.244	28	21	A0A0J9XUB1
TRINITY_DN60698_c0_g2::TRINITY_DN60698_c0_g2_i1::g.2345::m.2345	11.7788	4.0217	3.8025	3.8945	7.8523	4.0405	4.0366	4.2116	3.8573	3.7888	7.5259	3.796	3.7231	0	3.7247	3.8335	0	3.8263	0	3.9316	0	0	0	0	0	0	3.9325	3.982	4.1371	4.1234	0	0	0	0	0	0	0	4.1269	0	0	3.8958	3.9061	3.9722	3.925	4.0007	4.1449	7.4737	3.8694	63.2984	73.837	20	6	NA
TRINITY_DN60699_c0_g1::TRINITY_DN60699_c0_g1_i1::g.2248::m.2248	5.9012	4.0298	5.7152	3.9023	3.934	4.0486	2.0223	0	3.8651	5.6946	3.7705	1.9018	3.7305	3.8143	3.7322	1.9206	9.4831	0	7.8875	5.9092	0	2.2125	3.8491	5.8325	3.8249	1.923	1.9702	3.9899	8.2908	0	3.8083	3.7806	2.0926	0	0	2.0535	0	2.0676	0	0	1.9518	7.8278	7.9603	5.8994	6.0131	4.1532	5.6165	5.8158	70.7934	89.6662	1	1	E3TBA9
TRINITY_DN60704_c2_g1::TRINITY_DN60704_c2_g1_i2::g.2155::m.2155	12.3935	12.6947	12.0029	9.8346	19.8289	15.3048	17.8385	26.5886	26.787	28.7031	30.8827	33.5503	21.1539	26.4353	39.975	31.4616	33.4591	28.9868	24.8475	19.8564	13.8657	8.364	26.6764	24.4984	33.7384	38.7698	27.3091	20.1109	7.8354	15.6188	33.5923	30.9656	23.732	15.5371	23.5012	23.288	10.6195	5.2107	17.8207	13.2179	17.2161	19.7277	15.0461	17.3455	15.1541	5.2335	21.232	19.5425	441.3577	524.473	2	11	A0A1S3I026
TRINITY_DN60706_c3_g1::TRINITY_DN60706_c3_g1_i10::g.2145::m.2145	1821.5548	1972.1774	996.3336	1207.6656	1802.6223	1923.1015	1183.8128	1427.5014	936.5145	919.8779	1447.2818	1523.8673	1378.2559	1326.8464	1378.8661	1575.7802	664.311	800.2019	860.9668	926.1877	897.5401	902.3466	1080.3934	1044.7629	825.8499	867.2877	784.6107	976.3455	606.6446	674.0108	1434.4078	1560.0065	1004.0443	1025.4483	735.7677	837.4732	748.0611	872.9974	1279.5678	1318.6414	1282.9807	1399.054	1365.4331	1377.5415	1288.6823	1305.2489	943.1907	995.2599	27868.1554	25697.8101	47	48	A0A1A6H926
TRINITY_DN60706_c3_g1::TRINITY_DN60706_c3_g1_i24::g.2146::m.2146	111.3831	121.2213	60.6785	82.8614	125.302	100.295	150.2992	89.6093	75.2316	67.1774	73.3905	94.2265	72.6133	67.4943	79.2496	81.5633	67.1217	54.2731	83.7415	69.7087	109.0378	109.6217	81.7319	75.6844	67.6819	68.0534	83.6703	98.8429	102.6944	109.6638	87.6053	73.5876	125.8972	138.181	80.6707	101.7406	119.2998	109.7579	157.2991	103.9436	69.0739	69.2568	105.6428	83.5117	78.0276	73.4914	92.7582	75.4674	2244.366	1969.497	2	21	R7V775
TRINITY_DN60710_c0_g1::TRINITY_DN60710_c0_g1_i1::g.27799::m.27799	18.3127	18.7579	17.7356	25.4304	21.9746	26.3836	41.4204	23.5726	43.179	35.3433	35.102	35.4103	38.2033	46.1631	31.271	35.76	52.971	49.9697	29.372	33.0076	32.7811	45.3154	28.6672	39.8191	53.4132	39.3846	47.689	44.5742	19.2963	34.6178	42.5454	35.1963	35.0666	38.263	42.4424	57.3511	39.2287	30.7977	33.8556	35.1558	25.4388	29.1499	29.6431	25.63	18.6599	27.0657	31.3727	18.0477	748.5038	833.2654	2	11	A0A210PF31
TRINITY_DN60719_c9_g2::TRINITY_DN60719_c9_g2_i1::g.27762::m.27762	0	0	0	0	0	0	3.2659	0	0	0	0	0	0	0	0	0	0	0	0	6.3618	0	0	0	0	0	3.1053	0	0	3.3472	3.3361	3.075	6.1052	3.3793	0	3.3464	0	0	3.3389	0	3.3879	0	0	0	0	0	0	0	0	25.8562	16.1928	36	10	K1R3A5
TRINITY_DN6072_c0_g1::TRINITY_DN6072_c0_g1_i1::g.3232::m.3232	0	0	0	0	0	0	0	0	0	0	2.6878	0	0	2.7191	0	0	0	0	0	0	0	0	0	0	0	0	0	0	0	0	2.7148	0	2.9834	0	0	0	0	0	0	0	0	0	0	0	0	0	0	2.7639	8.1978	5.6712	23	34	A0A1S3JQK1
TRINITY_DN60722_c1_g2::TRINITY_DN60722_c1_g2_i2::g.27871::m.27871	9.3705	11.9979	10.2096	13.9421	8.199	14.4646	7.2254	10.0516	11.5075	10.1728	10.1033	11.3245	11.107	11.3564	8.8896	9.1491	10.1644	12.5563	8.2193	12.9019	7.8628	5.2699	9.168	9.2615	10.2492	9.1604	7.0391	8.3155	11.108	7.3807	9.0709	9.0049	4.9843	7.3421	7.4037	13.4504	7.5274	6.1559	8.4213	6.2462	11.6222	10.4877	10.6651	10.5386	8.3547	8.6558	11.1481	9.2349	205.1457	235.5091	1	1	A0A0B7AUI7
TRINITY_DN60726_c0_g1::TRINITY_DN60726_c0_g1_i1::g.27792::m.27792	0	0	0	0	0	0	0	0	0	0	1.5653	0	1.5487	0	1.5494	0	1.5747	1.5916	1.6372	0	0	0	0	0	0	0	1.6358	0	0	0	1.581	1.5695	1.7374	0	1.7206	0	1.7493	1.7167	3.3549	0	0	0	1.6523	1.6327	0	0	0	0	13.0695	13.1104	7	22	A0A0L8FI15
TRINITY_DN60727_c0_g1::TRINITY_DN60727_c0_g1_i1::g.27767::m.27767	41.0999	32.1934	32.7804	38.3693	33.8459	42.2954	39.7695	46.6807	33.2528	27.9961	32.4391	25.7117	36.6806	35.1602	34.4033	25.9657	32.635	18.8485	24.2355	26.6301	27.0484	32.6319	14.1924	21.5055	23.5053	21.2709	24.2149	17.1636	25.4749	20.3121	25.7438	20.9097	36.0071	17.6801	20.3754	25.2383	36.2527	27.9531	14.8987	12.8924	33.5842	33.6731	31.7969	43.5042	32.0252	25.5229	34.5151	30.9744	683.4621	669.9703	2	11	A0A210PWT8
TRINITY_DN60733_c0_g2::TRINITY_DN60733_c0_g2_i1::g.27748::m.27748	8.0128	4.1038	11.6404	11.9219	8.0125	12.3687	4.119	8.5952	7.8721	7.7323	3.8397	7.7469	11.3972	7.7687	3.8007	3.9117	11.5888	3.9043	16.0647	8.0236	4.4823	9.0126	3.9198	0	15.5807	3.9165	16.051	4.0632	4.2215	4.2075	11.6349	15.4002	8.5241	8.371	4.2206	4.1823	4.2911	12.6334	4.1149	8.5458	7.9505	7.9716	12.1597	8.0103	4.0823	8.459	11.4393	7.8968	170.3953	187.3881	1	1	A0A210QUN7
TRINITY_DN60734_c0_g1::TRINITY_DN60734_c0_g1_i3::g.27761::m.27761	0	1.4241	0	0	1.3903	0	0	0	2.7318	2.6833	1.3325	0	1.3184	2.6959	1.319	0	1.3405	2.7098	1.3937	1.3922	1.5555	0	0	2.7483	1.3517	1.3591	1.3925	1.41	0	0	2.6917	0	0	1.4525	1.4647	0	1.4891	1.4614	1.428	0	0	1.3832	0	1.3899	0	0	0	0	18.0976	24.8178	9	8	K1QSL4
TRINITY_DN60735_c0_g1::TRINITY_DN60735_c0_g1_i2::g.27804::m.27804	36.1629	15.8751	20.0133	25.6216	15.4979	21.2656	26.5566	22.1665	30.4526	34.8969	9.9025	19.9788	14.6964	15.0264	9.8019	20.1762	14.9434	15.1036	25.8937	25.8656	17.3395	17.4323	15.1634	15.318	25.1136	20.2011	15.5231	20.9577	27.2179	27.1274	15.0029	19.8581	5.4958	16.1913	16.3271	0	16.5999	10.8603	15.9181	16.5294	15.378	30.8375	20.9062	20.6582	31.5844	27.2692	34.4182	50.9134	488.5765	456.4059	2	11	K1QQI3
TRINITY_DN60736_c6_g1::TRINITY_DN60736_c6_g1_i1::g.27796::m.27796	39.7931	35.3257	48.8161	36.8397	37.1391	35.4905	38.1841	34.1484	52.126	46.08	38.1378	43.6025	42.7651	38.5812	40.2673	46.6234	43.484	43.9502	39.8904	37.1905	38.5842	41.7748	44.1242	44.5739	41.2677	33.714	39.8565	40.3577	36.3395	30.6466	28.2486	25.4935	45.1549	33.2578	36.3316	36.002	42.6215	36.2498	29.9719	31.1229	42.1164	31.6709	48.3102	47.7371	35.1412	44.8099	47.9728	49.675	876.4252	941.1224	2	11	K1QS22
TRINITY_DN60743_c4_g1::TRINITY_DN60743_c4_g1_i3::g.27814::m.27814	6.9614	7.1307	0	6.9051	6.9612	14.3279	7.1571	0	0	0	0	0	6.6012	0	6.6041	0	6.7122	0	0	0	0	0	0	0	0	0	6.9725	0	7.3353	0	0	0	0	0	0	0	0	0	0	0	6.9074	6.9257	0	6.9593	7.0934	7.3491	6.6256	0	70.0549	55.4743	1	6	A0A087UPD6
TRINITY_DN60745_c0_g1::TRINITY_DN60745_c0_g1_i2::g.27788::m.27788	3.8644	3.9584	2.4951	5.1109	3.8643	3.9768	3.973	4.1453	2.5311	2.4861	3.7037	3.7362	3.6644	3.7467	3.6661	6.2885	2.484	3.766	2.5826	1.2899	2.8823	4.3466	3.7809	5.0926	3.7571	6.2963	3.8706	3.9193	4.072	4.0584	3.7409	3.7136	5.4814	6.7287	4.0711	2.6894	4.1391	4.0619	2.646	5.4953	3.8344	6.4076	7.8192	6.4387	2.6251	4.0796	3.678	10.156	98.1125	96.7396	1	1	V4CHK7
TRINITY_DN60746_c0_g1::TRINITY_DN60746_c0_g1_i5::g.27874::m.27874	20.1346	20.6241	24.3751	24.9647	30.201	25.9004	15.5254	37.7967	29.6717	34.0021	33.7699	29.1999	28.6391	14.6411	14.3259	19.6589	9.7068	14.7164	30.2758	20.1619	11.2632	11.3236	9.8497	19.9002	29.3636	49.2078	30.25	35.7355	37.128	31.7182	38.9818	29.0234	10.7098	10.5174	5.3028	21.0189	16.1743	21.1636	10.3399	21.4741	4.9946	20.0312	25.4626	25.1606	30.7745	26.57	43.1173	34.7256	570.3662	529.082	2	11	K1RAI1
TRINITY_DN60747_c3_g1::TRINITY_DN60747_c3_g1_i2::g.27786::m.27786	4.7115	6.4347	4.563	0	3.1409	3.2324	6.4586	3.3693	6.1717	6.0621	4.5155	3.0368	2.9785	4.568	2.9798	4.6002	3.0285	4.5915	3.1487	3.1453	1.7571	1.7665	3.0731	4.6567	3.0538	3.0706	3.146	0	4.9645	6.5974	6.0812	3.0184	3.3415	3.2814	0	3.279	1.6821	9.9046	1.613	5.0249	6.2332	1.5624	4.7666	1.57	4.8008	3.3159	4.4842	1.5478	92.5428	79.5651	1	1	A0A210Q6Z6
TRINITY_DN60748_c2_g2::TRINITY_DN60748_c2_g2_i2::g.27853::m.27853	89.686	102.0735	82.0341	79.0759	114.5952	97.4222	71.7164	69.4813	83.2164	67.3138	76.4047	72.2585	103.9439	86.9545	80.3558	92.4316	76.8662	82.5461	64.9315	64.861	72.4679	78.4602	58.4985	68.9437	72.6636	63.3207	69.8669	65.6922	68.2519	62.7923	62.7023	76.6099	74.2075	52.0532	78.7349	62.4166	53.367	57.609	56.2923	58.4541	74.158	79.3113	75.6124	84.6775	81.2322	84.1607	94.8434	83.4774	1776.5652	1729.051	2	21	G9HSP2
TRINITY_DN60750_c3_g1::TRINITY_DN60750_c3_g1_i4::g.27868::m.27868	6.5438	10.0542	12.6751	9.7362	13.0871	6.7341	13.4554	3.5097	6.4289	6.3147	12.5431	12.6533	9.3077	12.6889	9.3118	15.9728	6.3094	12.7542	6.5597	6.5526	10.9817	18.4008	6.4023	6.4676	3.1811	6.397	6.5542	0	6.8952	10.3084	9.5018	9.4326	10.4421	10.2545	6.8937	3.4156	7.0089	17.1954	10.0814	13.9581	9.7394	16.2753	19.8608	9.8126	16.6695	10.3623	6.2281	6.449	244.0083	205.3918	2	1	K1Q3V9
TRINITY_DN60750_c4_g1::TRINITY_DN60750_c4_g1_i1::g.27869::m.27869	8.2484	8.4489	7.9885	8.1817	8.2482	8.4884	8.4803	8.848	8.1036	7.9597	7.9053	7.9747	7.8216	7.9972	7.8251	8.0535	0	8.0383	8.2686	8.2596	9.2283	9.2777	8.0702	8.1524	8.0195	8.0635	8.2616	8.3655	8.6914	17.325	7.9847	7.9266	8.7748	0	8.6895	8.6107	8.8347	8.67	8.4718	0	8.1844	8.2061	8.3449	8.2459	8.4048	8.7078	7.8505	8.129	193.417	172.8751	1	1	K1QQ43
TRINITY_DN60751_c1_g1::TRINITY_DN60751_c1_g1_i3::g.27810::m.27810	0	0	0	3.4162	0	0	0	0	0	0	0	0	0	0	0	0	0	0	0	0	0	0	0	0	0	3.3669	0	0	0	0	0	0	0	0	0	0	3.6889	0	0	0	0	0	6.9687	10.3291	0	0	6.5558	3.3942	13.6389	24.0809	14	28	NA
TRINITY_DN60752_c0_g1::TRINITY_DN60752_c0_g1_i1::g.27769::m.27769	77.4918	69.9261	66.1153	67.7143	66.4195	62.6574	62.5978	73.2286	77.9441	87.2422	72.5001	76.7045	78.7306	89.4426	98.0192	72.0578	71.1591	89.9026	73.9821	72.0542	88.7616	85.0864	74.0119	76.5898	68.1654	86.5762	79.4632	69.2352	54.4358	60.0677	82.1585	74.4679	98.1397	100.2318	101.0727	96.3039	71.1426	67.8766	72.0103	78.7113	73.2287	71.5871	74.6648	73.7791	69.5608	64.2773	71.9972	76.3702	1696.6675	1821.2021	2	21	K1PXN5
TRINITY_DN60753_c0_g1::TRINITY_DN60753_c0_g1_i2::g.27813::m.27813	0	5.9493	2.8125	2.8805	2.9039	5.977	0	0	0	0	0	2.8077	0	2.8156	0	0	0	0	0	0	0	0	2.8413	0	2.8234	2.8389	0	0	3.06	0	0	0	0	0	0	0	0	3.0524	0	0	0	0	2.938	2.9031	0	0	2.7639	0	20.5728	25.9534	8	6	A0A210QUF7
TRINITY_DN60755_c2_g1::TRINITY_DN60755_c2_g1_i1::g.27791::m.27791	0	0	0	4.7962	0	0	4.9712	0	0	0	0	0	0	0	9.1742	0	0	0	0	4.8418	5.4097	5.4387	0	0	0	0	0	0	0	0	4.6807	0	0	0	0	5.0477	5.179	0	0	0	0	0	0	0	4.927	0	0	0	39.7805	14.6857	8	3	K1QE55
TRINITY_DN60757_c0_g2::TRINITY_DN60757_c0_g2_i1::g.27850::m.27850	97.3875	91.8795	99.2825	88.9733	94.8217	97.5828	86.9504	85.2224	93.16	98.9244	100.7051	84.245	87.4875	84.4824	104.5453	95.0862	93.9002	77.4242	79.6418	97.5194	91.7528	92.2442	87.7604	86.1218	89.7007	90.1929	71.8735	80.5749	91.8159	102.2766	84.3503	86.1987	103.6027	93.7094	91.7957	101.6647	87.8395	102.3643	89.4958	84.7328	104.2601	96.8872	90.748	99.9197	96.6223	97.4	112.2025	103.555	2145.1512	2138.3306	2	21	A0A194ALU0
TRINITY_DN60760_c6_g2::TRINITY_DN60760_c6_g2_i1::g.27861::m.27861	0	0	0	0	0	0	0	0	0	0	0	0	0	0	0	0	0	0	0	0	0	0	0	0	0	0	0	0	0	0	2.8029	0	0	0	0	0	0	0	0	0	0	2.8806	0	2.8946	0	3.0567	0	0	5.8596	5.7752	35	12	A0A210PFR5
TRINITY_DN60762_c0_g1::TRINITY_DN60762_c0_g1_i1::g.27851::m.27851	0	4.6764	0	0	0	4.6982	0	0	0	0	0	0	4.3292	0	0	0	0	0	0	0	0	0	0	0	0	0	0	0	0	0	4.4194	0	0	0	0	0	0	0	0	0	0	0	0	0	0	0	0	0	13.4468	4.6764	10	14	A0A210QGS7
TRINITY_DN60764_c0_g3::TRINITY_DN60764_c0_g3_i3::g.27779::m.27779	46.7411	34.1981	19.4006	26.4931	26.7084	20.6146	41.1899	35.8132	39.3605	25.7742	38.3973	32.2787	37.9906	38.8436	38.0074	45.6366	32.191	39.0434	33.4681	33.4317	59.7642	52.5737	39.1979	26.3983	45.4436	39.1654	33.4397	33.8602	28.1437	28.0501	38.7829	32.0837	42.6207	48.8309	42.2062	48.794	50.0633	49.1297	48.0069	42.729	33.1273	39.858	33.7769	33.3763	40.8233	35.2459	25.4206	19.7419	861.7615	841.8089	2	11	H3A940
TRINITY_DN60765_c2_g2::TRINITY_DN60765_c2_g2_i1::g.27848::m.27848	0.9465	0	0	0	0	0	0	0	0	0	1.8143	0.9151	0	0.9177	1.7959	0.9242	1.8253	1.8449	0.9489	0	2.118	3.194	0	0	0.9203	1.8506	0	1.9199	0	0	0.9163	1.8192	0	0	0.9972	3.9525	0	0.9949	1.9443	1.0095	0.9392	0	0	0	0	0.9993	0.9009	0	17.5342	17.9258	9	10	V4BZF3
TRINITY_DN60770_c1_g1::TRINITY_DN60770_c1_g1_i3::g.27790::m.27790	0	0	0	0	0	0	0	5.3447	0	0	0	9.6345	4.7247	4.8308	0	0	0	4.8557	4.9947	0	0	0	4.8749	0	0	0	0	0	0	0	9.6465	0	5.3005	5.2053	0	0	0	0	5.1175	0	0	4.957	0	4.981	0	0	0	4.9104	34.5746	34.934	8	25	NA
TRINITY_DN60775_c0_g2::TRINITY_DN60775_c0_g2_i1::g.27827::m.27827	37.5918	34.2272	32.3619	29.0015	37.5906	30.0885	38.6484	35.8437	36.9319	36.2758	24.0187	32.3062	35.6465	20.2483	35.6623	32.6253	24.1638	24.4229	33.4966	29.2777	32.7113	28.1884	36.7794	33.0259	32.4873	32.6656	29.2846	29.6529	35.2095	39.479	36.3899	28.0971	35.5474	30.5453	39.602	30.5222	35.7899	35.1225	38.6098	31.1831	24.8666	29.0879	29.58	29.2291	29.7923	35.2759	39.7535	28.8148	773.7965	713.6503	2	11	A0A210PV47
TRINITY_DN60783_c0_g1::TRINITY_DN60783_c0_g1_i2::g.27833::m.27833	12.5306	8.5568	8.0905	12.4292	8.3535	8.5967	8.5885	13.4414	12.3106	16.1226	20.0156	12.1148	11.8822	12.149	15.8499	16.3127	16.1092	12.2114	4.1871	8.365	14.0191	14.0942	16.3464	16.513	12.1827	8.1664	16.7341	8.4723	4.4012	8.7731	16.1733	12.0416	13.3303	13.0908	13.2007	17.4412	8.9475	4.3903	12.8699	8.9094	16.5777	12.4662	12.6771	8.3512	8.5121	13.2284	11.9261	8.2328	258.2059	291.547	2	1	V4C3C2
TRINITY_DN60784_c0_g1::TRINITY_DN60784_c0_g1_i6::g.27781::m.27781	20.9835	21.4936	20.3223	27.7517	20.9829	19.1946	19.1763	22.5087	20.6152	24.7487	20.1107	27.0497	24.3194	18.084	22.1183	13.6585	13.4881	13.6327	23.372	21.012	18.2593	23.602	20.53	16.1305	20.401	20.513	14.0113	14.1875	17.197	29.3826	22.5696	17.9242	22.3227	17.0502	24.5618	24.339	29.9666	19.6052	23.9464	14.9196	11.567	11.5976	14.1526	18.6463	19.0056	19.6908	19.9712	25.2753	477.4886	444.5582	2	11	K1PEW1
TRINITY_DN60786_c2_g1::TRINITY_DN60786_c2_g1_i1::g.27815::m.27815	0	0	0	0	0	0	0	3.5571	0	0	0	0	0	0	0	0	0	0	3.3242	0	0	0	0	0	0	0	0	0	3.4942	3.4826	0	0	0	0	0	0	0	0	0	0	0	0	3.3549	0	0	0	0	0	10.5339	3.3549	6	40	A0A210R1Q0
TRINITY_DN60788_c1_g1::TRINITY_DN60788_c1_g1_i6::g.27843::m.27843	21.901	24.4728	23.1391	17.774	17.9184	24.587	16.3757	21.3572	19.5605	19.213	20.99	25.0242	22.6557	21.234	26.4433	19.4395	21.1168	19.4029	21.9545	17.9433	28.9577	38.0706	23.3757	25.5817	21.293	19.4635	21.9359	20.1925	29.371	29.2733	21.2008	22.9597	40.2432	24.9602	27.2671	24.9413	34.1202	33.484	26.5839	31.8517	17.7799	19.8077	22.1571	21.8943	30.4312	18.9169	28.4242	25.5084	594.7461	512.4733	2	11	K1PCA0
TRINITY_DN60795_c2_g1::TRINITY_DN60795_c2_g1_i1::g.27765::m.27765	45.3029	38.6701	58.5003	59.9152	37.7513	38.8505	46.5762	48.5958	44.5076	43.717	36.182	51.0997	42.9586	65.8848	71.6294	58.9766	58.241	58.8654	52.9826	68.0464	33.7897	50.956	51.7111	44.7756	66.068	66.4305	68.0626	53.6033	47.736	55.5068	51.1636	43.5351	64.2588	39.4403	71.5882	55.1747	56.61	47.618	54.2847	40.2639	52.443	52.5819	61.1103	45.289	53.8554	39.8549	43.1173	29.7648	1104.055	1259.0982	2	21	Q7ZU93
TRINITY_DN60795_c3_g2::TRINITY_DN60795_c3_g2_i2::g.27766::m.27766	15.9172	5.4347	15.4156	21.0513	10.6112	27.3004	21.8195	11.3828	26.063	10.24	15.2551	15.3891	15.0936	20.5766	20.1337	25.9019	25.5788	20.6824	15.9561	26.5647	23.7441	11.9356	15.5732	20.9759	20.6338	25.9338	26.571	21.5241	16.7721	16.7163	25.6806	10.1974	33.8661	16.6289	33.5368	16.6163	17.0486	11.1538	32.6966	28.2935	15.7936	21.114	21.4712	15.9124	27.0317	11.2025	35.3484	26.1447	467.7615	467.1939	2	11	C8BLQ7
TRINITY_DN60798_c0_g2::TRINITY_DN60798_c0_g2_i2::g.27823::m.27823	0	0	0	0	0	0	4.3876	2.2889	2.0964	0	0	0	0	0	0	0	0	0	0	0	2.3873	0	2.0877	0	0	0	0	0	0	0	0	0	0	0	0	0	0	0	0	0	0	0	0	0	0	2.2527	0	0	11.3165	2.0964	17	19	A0A2R3SK11
TRINITY_DN60801_c1_g3::TRINITY_DN60801_c1_g3_i2::g.27784::m.27784	0	2.6251	0	0	0	2.6374	0	0	0	0	0	0	2.4302	0	0	0	0	0	0	5.1326	0	0	0	0	0	2.5054	0	0	0	0	0	0	0	0	0	0	0	0	0	0	0	0	0	0	0	0	0	0	5.0676	10.2631	23	9	NA
TRINITY_DN60803_c0_g1::TRINITY_DN60803_c0_g1_i1::g.27750::m.27750	29.4101	30.1251	24.9229	29.1722	29.4092	30.2656	22.6776	23.6609	32.5056	35.4757	35.2335	39.0972	31.3743	35.643	31.3882	39.4834	38.9909	28.6611	33.1673	36.8125	37.0169	33.0801	35.9682	36.3347	39.3164	25.1568	29.457	33.5558	23.2422	11.5825	39.146	31.7953	31.2871	30.725	34.8557	42.215	27.5629	38.6414	18.8791	31.3666	32.8295	21.9443	33.4733	25.726	26.2217	31.048	24.4923	21.7383	676.0502	740.9487	2	11	A0A210PLH7
TRINITY_DN60805_c2_g1::TRINITY_DN60805_c2_g1_i1::g.27865::m.27865	81.42	69.4993	70.0926	80.7613	67.8479	88.4432	74.4075	72.7817	84.4346	61.1097	78.0332	61.2255	64.339	78.9403	77.2409	70.6632	74.1432	79.3463	68.0158	67.9419	91.0922	71.2289	75.2348	67.0602	83.5576	75.1723	72.4886	73.4002	104.8578	71.2562	83.1956	73.8959	86.6162	75.6091	71.4782	70.8299	58.138	66.5629	65.0416	62.7151	71.8114	63.0013	64.0672	81.395	73.7454	71.6287	68.8817	57.9522	1681.9161	1697.4346	2	21	R7VFI5
TRINITY_DN60805_c3_g1::TRINITY_DN60805_c3_g1_i1::g.27866::m.27866	14.3643	14.7135	9.2744	9.4988	12.7679	11.4972	16.409	13.6964	7.8401	13.8615	9.1779	12.3447	9.0807	9.2846	12.1129	12.4666	12.3111	6.2215	11.1996	11.1874	17.8564	14.3616	12.4924	12.6197	6.2069	4.6807	7.9929	12.9495	5.0453	6.7047	9.2701	10.7363	16.979	11.6718	13.4511	14.9952	15.3853	13.4208	13.1141	15.3199	14.2528	15.8784	11.3029	9.5733	8.1315	11.7945	7.5952	12.5835	271.2542	260.7297	2	1	V4AKB4
TRINITY_DN60807_c1_g1::TRINITY_DN60807_c1_g1_i1::g.27937::m.27937	0	0	0	0	3.8796	0	7.9775	12.4851	3.8116	7.4878	11.1549	7.5019	3.6789	0	7.3611	7.576	7.4815	0	15.5567	3.885	13.0217	4.3638	11.3875	15.3381	3.772	7.5854	11.6576	7.8695	12.2642	12.2234	3.7557	7.4566	4.1273	12.1595	4.0872	8.1002	4.1555	12.2339	7.9695	12.4134	3.8496	3.8598	7.8501	7.757	3.9532	4.0958	7.385	11.4706	175.0586	123.9979	1	1	A0A210R1N8
TRINITY_DN60809_c2_g1::TRINITY_DN60809_c2_g1_i2::g.28007::m.28007	10.9468	11.2129	14.1358	14.4776	14.5953	15.0203	9.3787	11.7425	12.5471	14.0848	8.7429	15.8754	8.6503	19.4579	10.3849	14.2508	10.5548	12.446	7.3157	10.9616	12.2472	8.2085	12.4953	10.8194	14.1906	8.9178	10.9642	14.8028	11.5347	13.4124	8.8307	8.7664	9.7045	11.4362	9.6101	11.4276	15.6331	9.5885	11.2432	7.7833	12.6721	14.5208	12.9206	14.5913	13.0134	13.4825	15.628	12.5864	276.2584	281.7443	2	1	A0A210Q2E9
TRINITY_DN60809_c2_g1::TRINITY_DN60809_c2_g1_i3::g.28009::m.28009	0	0	4.8255	4.9422	4.9824	0	0	0	4.8951	0	4.7753	0	0	0	0	0	4.8041	4.8557	4.9947	4.9893	0	0	0	4.9246	4.8442	4.8708	4.9905	5.0532	5.2501	5.2327	4.8233	0	0	0	0	0	0	0	0	0	4.9439	9.9139	5.0408	0	5.077	5.26	4.7422	4.9104	45.2027	73.7445	31	1	NA
TRINITY_DN60811_c0_g1::TRINITY_DN60811_c0_g1_i5::g.28166::m.28166	60.1725	65.4874	61.9184	78.3374	60.1706	65.7929	69.5967	56.4779	51.7266	50.8077	54.0651	50.904	49.9264	40.1087	46.3807	47.7349	32.635	43.9799	67.8595	41.4246	33.6603	46.5307	51.513	55.755	54.8457	58.8231	45.2012	38.1414	79.2551	82.9411	36.4054	46.9823	40.0079	35.3603	43.5807	47.1114	60.4212	59.2945	42.4888	52.1425	70.9	71.0877	64.6809	67.6733	72.8094	71.464	60.8488	85.2459	1322.4338	1228.8722	2	21	K1R5P2
TRINITY_DN60812_c0_g1::TRINITY_DN60812_c0_g1_i2::g.28048::m.28048	51.4152	62.2405	67.9022	69.5444	51.4136	67.3409	67.2768	85.2355	73.4729	63.1467	67.1952	54.2283	66.4836	63.4446	57.6446	63.8913	54.0809	72.881	65.5975	74.8871	47.0643	57.8311	64.0233	69.2955	63.621	68.5395	56.1787	80.5873	64.0268	73.6314	63.3454	67.3757	44.7517	58.597	54.1646	48.794	60.076	63.8686	52.8076	49.8505	74.2051	74.4016	61.474	56.0721	71.4408	74.0163	71.1777	78.3097	1486.8483	1452.381	2	21	A7STK4
TRINITY_DN60813_c3_g1::TRINITY_DN60813_c3_g1_i1::g.28181::m.28181	30.9967	26.4585	40.0265	40.9946	43.9107	31.8983	45.1463	49.8746	38.0657	39.8821	37.1342	32.4656	46.5385	42.5747	44.1086	37.8304	44.8302	32.7245	41.43	33.6253	43.3487	52.297	37.9085	43.4009	37.6703	32.8268	33.6333	36.6759	40.8268	40.6911	42.5081	34.7517	38.4708	40.4782	35.3755	48.5371	38.7332	32.5808	31.8361	41.3234	35.8821	33.4073	36.5858	33.5695	23.6883	29.9961	41.7935	40.7308	920.3886	840.3165	2	11	A0A097A0B5
TRINITY_DN60815_c0_g1::TRINITY_DN60815_c0_g1_i1::g.28108::m.28108	1.5655	0	0	0	0	0	0	1.6793	0	0	0	1.5135	0	0	0	0	0	0	0	0	1.7515	0	1.5317	0	0	1.5304	3.136	0	1.6496	0	0	0	0	0	0	0	0	0	0	0	0	0	1.5838	0	0	0	0	0	5.0804	9.3292	25	8	A0A210QPG3
TRINITY_DN60816_c0_g1::TRINITY_DN60816_c0_g1_i1::g.28199::m.28199	23.5105	12.041	22.7696	11.6601	5.8774	12.0972	12.0857	0	5.7744	11.3437	11.2663	5.6826	5.5735	11.3972	11.1519	17.2162	11.3343	11.4558	5.892	17.6568	0	26.4443	23.0024	17.4276	0	22.9833	5.887	5.961	0	6.1727	22.7588	5.6483	18.7582	12.2808	12.3839	6.1358	6.2954	6.178	18.1104	12.5372	17.496	11.6949	17.8391	11.7516	11.9781	6.205	0	5.7925	220.9474	287.6667	2	1	R7UBU2
TRINITY_DN60817_c1_g3::TRINITY_DN60817_c1_g3_i1::g.28043::m.28043	0	2.1122	0	0	0	0	0	0	0	0	0	1.9937	0	0	0	0	1.9883	2.0096	0	0	0	2.3194	0	0	0	0	0	0	0	0	0	0	2.1937	2.1543	0	2.1527	2.2087	2.1675	0	2.1993	0	0	0	0	0	0	0	0	8.8949	14.6045	21	2	A0A1C9U2Y4
TRINITY_DN60818_c1_g1::TRINITY_DN60818_c1_g1_i1::g.27985::m.27985	25.0968	21.4224	29.7072	26.2767	22.3076	30.1312	25.8022	29.9122	24.6562	25.5637	20.044	20.2201	22.476	24.3324	23.8086	25.8651	24.1981	27.1751	25.1581	26.5269	26.5182	25.092	21.8261	20.6705	13.5556	13.63	25.1368	24.0388	14.6915	20.4997	21.595	22.7776	28.1817	26.2188	23.5012	29.11	22.4005	21.9828	20.0483	20.8182	26.2854	31.9034	26.8009	27.8768	24.1519	20.6068	35.829	31.6039	553.9212	567.1266	2	11	A0A210PQZ0
TRINITY_DN60820_c1_g2::TRINITY_DN60820_c1_g2_i1::g.28151::m.28151	23.4403	30.0126	22.7016	29.0633	32.2294	30.1527	30.1239	28.2871	25.9074	31.1021	25.2734	28.3282	30.5626	22.7264	22.2372	22.8864	25.4261	19.9879	23.4976	26.4061	19.6687	39.548	17.2003	26.0634	22.7896	25.779	26.4124	23.7729	18.5244	18.4628	25.5273	25.3413	24.9363	24.4883	24.6938	42.8222	25.1064	30.7977	27.0845	31.2496	34.8875	32.0649	26.6787	35.1497	29.8559	27.839	22.3094	34.6515	621.2356	632.1243	2	11	K1QSB0
TRINITY_DN60824_c0_g2::TRINITY_DN60824_c0_g2_i1::g.27975::m.27975	39.7164	58.117	38.4648	56.2787	39.7152	46.7105	40.8327	54.7756	39.0192	38.3261	16.3133	43.8842	32.281	55.0098	26.9128	33.2382	21.8824	44.2341	28.4382	45.4517	19.0434	25.5271	33.3069	39.2541	38.6139	38.8258	17.0484	28.7714	59.7849	59.5861	16.4771	27.2618	18.1076	17.7823	11.9544	17.7689	30.3852	41.7461	23.3097	24.2049	39.408	56.4463	63.1414	34.0322	46.2507	53.9078	48.6004	39.1415	883.9566	823.5885	2	11	K1Q0E7
TRINITY_DN60828_c0_g1::TRINITY_DN60828_c0_g1_i7::g.28113::m.28113	664.3507	594.6714	655.0074	694.5961	646.3751	720.63	683.0235	686.9588	646.8079	635.3177	590.8263	561.296	561.8674	580.2861	499.6588	496.7158	519.3744	495.7797	611.9764	629.2913	395.0722	491.4358	538.7328	520.5613	523.7097	532.4345	617.4515	613.0759	712.6437	722.8451	469.2967	477.3815	503.0017	512.7242	453.974	499.8405	589.77	585.0631	504.0722	542.58	629.4988	619.2572	623.679	622.264	670.8467	701.3495	563.9426	654.7344	13477.1103	13438.2299	47	21	A0A0B6ZG22
TRINITY_DN60829_c1_g1::TRINITY_DN60829_c1_g1_i1::g.27960::m.27960	3.6717	2.5073	1.1853	2.428	3.6716	3.7785	2.5166	1.3129	1.2024	1.181	1.173	1.1833	1.1606	1.1866	1.1611	4.7799	2.3601	1.1927	2.4538	2.4511	2.7386	4.1299	2.3949	3.6289	0	0	1.2258	0	0	0	1.1848	1.1761	3.906	3.8358	2.5787	2.5553	2.6218	2.5729	3.7711	2.6106	2.4288	2.4352	2.4764	2.447	1.2471	1.2921	1.1648	0	47.7065	44.4249	8	6	A0A1S3KBY2
TRINITY_DN60831_c5_g1::TRINITY_DN60831_c5_g1_i1::g.28145::m.28145	74.4936	80.793	67.9022	69.5444	56.9639	76.6604	85.5977	70.5073	73.1859	71.8858	79.7943	67.7854	74.794	72.2249	91.4554	68.4549	71.8262	76.8667	65.8903	70.2066	78.4405	78.8605	68.5964	73.6265	80.9464	81.3906	79.0012	57.7739	64.6425	64.4275	84.8376	67.3757	69.9245	54.9347	60.0119	59.4676	70.4015	64.4828	81.0116	84.1227	69.5673	69.7515	75.3648	70.0902	75.9059	74.0163	58.388	51.8226	1669.0207	1632.5087	2	21	C8CBM2
TRINITY_DN60835_c4_g1::TRINITY_DN60835_c4_g1_i1::g.28167::m.28167	11.7693	14.4665	13.6781	16.3438	9.4152	16.9563	19.3602	17.6747	16.1878	9.0859	11.2798	18.2061	8.9283	11.4109	15.6314	13.7895	15.8871	16.0574	18.877	14.1423	15.801	21.1808	18.424	16.2853	13.7312	9.2043	9.4305	7.1618	12.4014	7.4161	15.9503	11.3101	15.0245	9.8364	19.8379	17.2007	22.6906	9.8966	29.0113	17.5732	16.3491	11.7089	14.2884	14.1189	11.9925	14.9098	24.6434	23.198	367.4269	314.9967	2	11	A0A0L8HEQ9
TRINITY_DN60837_c0_g1::TRINITY_DN60837_c0_g1_i1::g.28080::m.28080	2.6245	0	2.5418	0	0	0	0	0	2.5784	0	0	2.5374	0	0	0	0	0	0	0	5.2561	0	0	0	0	0	2.5656	0	0	2.7655	0	0	0	2.792	0	0	0	2.811	0	0	2.7991	0	0	0	0	0	0	2.4979	5.173	16.0465	20.8958	14	33	V4AXA9
TRINITY_DN60838_c0_g1::TRINITY_DN60838_c0_g1_i4::g.28035::m.28035	10.5544	10.811	10.2218	5.2345	10.5541	5.4307	10.8511	11.3216	5.1846	10.185	10.1154	5.1021	10.0083	5.1165	5.0064	5.1525	10.1765	5.1428	10.5802	5.2844	5.9041	11.8715	5.1632	10.4316	5.1307	5.1589	5.2856	5.3521	0	0	10.217	10.1426	5.614	11.0263	11.1188	5.509	5.6523	11.0938	5.4201	11.2566	10.4725	5.2501	10.6779	10.5512	10.7545	5.5711	5.0226	5.2008	171.9798	179.1596	1	1	A0A210PC83
TRINITY_DN60842_c0_g1::TRINITY_DN60842_c0_g1_i1::g.28024::m.28024	11.6853	3.9898	3.7723	3.8636	7.7899	8.0168	8.0091	16.7128	7.6534	7.5175	11.1992	3.7659	11.0806	11.3294	7.3903	11.4092	7.5112	7.5918	0	3.9004	13.0734	21.9057	3.8109	3.8497	11.3609	15.231	7.8026	7.9007	8.2086	16.3625	15.0822	14.9724	16.5747	8.1385	8.2068	8.1323	8.3439	20.4707	4.0006	12.4626	3.8648	3.8751	3.9406	7.7878	7.9379	4.112	3.7072	7.6774	243.9049	175.2662	2	1	A0A210R2C8
TRINITY_DN60844_c0_g1::TRINITY_DN60844_c0_g1_i1::g.27981::m.27981	2.7456	2.8124	1.3296	1.3617	2.7455	1.4127	2.8228	1.4726	1.3487	2.6495	2.6314	3.9818	2.6036	2.662	2.6047	4.0211	2.6473	0	1.3762	1.3747	1.5359	1.5441	2.6863	4.0705	0	0	0	1.3923	1.4465	2.8835	2.6578	2.6385	1.4604	1.4342	1.4462	1.4331	2.9408	2.8859	1.41	2.9283	1.3622	1.3658	2.7777	1.3724	1.3988	2.8985	1.3066	1.3529	54.2436	36.927	1	6	A0A210QU96
TRINITY_DN60847_c5_g1::TRINITY_DN60847_c5_g1_i1::g.28058::m.28058	0	4.5289	4.2821	4.3857	0	4.5501	0	4.7428	4.3438	0	0	4.2748	0	0	0	0	0	0	0	4.4274	4.9467	4.9732	4.3259	0	4.2987	4.3223	0	8.9684	13.9767	9.2868	0	0	4.7036	9.2383	0	0	4.7357	0	4.5412	0	0	4.3987	0	0	0	4.6677	8.4163	4.3575	69.1947	62.1727	31	1	A0A210QXL8
TRINITY_DN60849_c1_g1::TRINITY_DN60849_c1_g1_i3::g.28193::m.28193	0	2.3007	2.1754	2.228	0	0	0	0	0	0	0	0	0	2.1777	2.1309	0	0	0	0	0	0	0	0	0	2.1838	0	2.2497	0	0	0	0	2.1585	0	0	0	0	0	0	0	0	0	0	0	2.2455	0	0	0	0	6.4671	13.3831	10	26	A0A210Q6I2
TRINITY_DN60851_c0_g1::TRINITY_DN60851_c0_g1_i1::g.27998::m.27998	0	3.559	0	0	1.7372	0	1.7861	1.8636	1.7068	3.3529	1.665	1.6796	1.6474	3.3687	3.2962	1.6962	3.3501	6.7721	0	0	0	0	1.6997	1.7171	0	0	1.74	1.7619	0	0	3.3635	3.339	1.8482	0	0	1.8136	0	0	1.7843	1.8529	1.7238	0	1.7576	1.7367	0	0	1.6535	0	29.1057	34.4673	8	6	A0A210QDQ7
TRINITY_DN60852_c0_g1::TRINITY_DN60852_c0_g1_i1::g.27977::m.27977	0	0	0	0	0	3.0425	6.0792	3.1714	2.9046	2.853	0	2.8584	0	2.8665	0	2.8867	5.7013	5.7624	0	0	3.3077	6.6509	5.7852	2.9221	2.8744	5.7804	2.9612	2.9985	3.1153	0	5.724	0	3.1452	3.0887	3.1146	0	0	0	3.0366	3.1532	0	5.8827	0	0	6.0251	6.2423	8.4416	0	66.6651	49.9254	1	10	A0A0L8HPS9
TRINITY_DN60856_c7_g1::TRINITY_DN60856_c7_g1_i1::g.27934::m.27934	1.3193	0	0	0	0	0	1.3564	0	1.2961	0	0	0	0	0	0	0	0	0	1.3225	0	0	1.4839	1.2908	0	0	0	0	0	0	0	0	0	0	0	0	0	0	0	0	0	0	0	0	0	0	0	1.2557	0	4.096	2.6154	37	27	K1RJ93
TRINITY_DN60859_c2_g1::TRINITY_DN60859_c2_g1_i1::g.28157::m.28157	0	5.9493	0	0	0	0	0	0	5.7061	0	0	0	0	0	0	0	0	0	5.8223	0	0	0	0	0	0	0	5.8173	0	6.12	12.1993	0	0	0	0	0	0	0	0	0	0	0	0	0	0	0	0	0	0	18.3193	17.4727	32	33	A0A067QQ89
TRINITY_DN60860_c1_g1::TRINITY_DN60860_c1_g1_i1::g.28184::m.28184	1.5032	0	1.4558	0	0	0	0	1.6124	0	0	1.4406	0	0	2.9148	1.426	0	0	0	0	0	0	3.3815	0	0	4.3843	0	0	0	0	1.5786	0	0	0	0	0	1.5692	0	0	0	0	1.4915	0	0	0	0	0	1.4306	1.4814	13.8253	11.8446	23	8	A0A210QC59
TRINITY_DN60865_c5_g1::TRINITY_DN60865_c5_g1_i1::g.28027::m.28027	12.649	12.9565	12.2504	20.0747	25.2972	13.0169	18.2063	27.1368	12.427	12.2062	7.2737	9.7835	14.3934	17.1693	9.5998	7.4101	12.1961	9.8615	17.7519	10.1329	19.8123	17.0729	7.4254	15.0021	9.8383	9.8923	15.203	5.1314	10.6627	10.6272	12.2446	4.8622	10.765	15.8574	15.9905	21.1273	16.2577	15.9545	5.1966	8.0943	17.5711	10.0672	17.9157	15.1742	12.8888	16.0241	12.0388	17.4523	326.4209	296.3449	2	11	K1QX22
TRINITY_DN60867_c0_g1::TRINITY_DN60867_c0_g1_i2::g.28135::m.28135	3.3539	4.5805	4.3309	4.4356	5.5896	4.6019	5.7469	4.7969	5.4916	3.2364	6.4287	4.3234	5.3005	8.6712	8.4846	8.7323	6.4675	6.5369	7.8448	6.7168	8.7553	5.0298	5.469	7.7346	6.5215	8.7431	6.7184	4.5353	3.534	4.6963	7.5755	10.7433	8.3251	8.1756	5.8887	5.8353	5.9871	3.5253	10.3341	7.1539	4.4371	5.5611	6.7862	3.3528	4.5566	4.7209	6.3841	4.4071	147.0618	130.7824	1	1	K1R2V1
TRINITY_DN60868_c2_g1::TRINITY_DN60868_c2_g1_i8::g.27951::m.27951	0	0.9327	0.8818	0	0	0	0.9361	0.9767	0.8946	0	1.7453	0.8803	0	0.8828	0.8638	0	0	0	0	0	0	0	0	0	0.8853	0	0	0.9235	0	0	0	0.875	0	0	0	0	0	1.9141	0.9352	0	0	0	0	0.9103	0	0	0	0	7.3837	8.0538	38	32	A0A210R2C0
TRINITY_DN60869_c4_g1::TRINITY_DN60869_c4_g1_i13::g.28094::m.28094	27.5601	19.5439	30.798	25.2343	23.3193	32.7251	26.1551	29.5633	33.3246	28.6411	26.4137	28.6953	20.103	32.8871	18.1007	22.769	18.3968	14.4621	17.0015	25.4746	18.9748	14.3073	18.6677	25.1439	16.4893	18.6522	21.2338	19.3508	13.4032	22.2644	20.5223	20.3728	13.5318	15.5035	11.1669	13.2787	22.7069	22.2835	21.7742	15.8273	29.4496	33.7459	32.172	38.1484	25.9224	24.6188	26.2305	31.3398	531.3147	541.2674	2	11	A0A210PC79
TRINITY_DN60869_c5_g1::TRINITY_DN60869_c5_g1_i1::g.28103::m.28103	0	0	0	0	0	0	0	0	0	0	0	0	3.1026	0	0	0	0	0	0	0	0	0	3.2012	0	0	0	0	0	0	0	0	0	0	0	0	0	0	0	0	0	0	0	0	0	0	0	0	3.2245	6.3271	0	9	NA	NA
TRINITY_DN60872_c2_g3::TRINITY_DN60872_c2_g3_i1::g.28015::m.28015	9.5918	6.55	9.2895	9.5142	6.3943	13.1611	6.5743	6.8593	12.5646	0	6.1286	9.2736	6.0636	9.2997	9.0995	12.4869	9.2484	9.3475	12.8204	3.2016	14.3084	17.9812	15.6409	9.4802	9.3256	6.2512	6.4047	3.2426	6.738	3.3578	12.3802	15.3625	13.6053	16.7011	16.8412	16.6885	13.6981	20.164	13.1354	20.4598	9.5173	9.5425	6.4693	6.3926	3.2579	6.7507	3.043	0	230.0559	205.6917	2	1	V4A006
TRINITY_DN60875_c4_g5::TRINITY_DN60875_c4_g5_i3::g.27967::m.27967	8.5768	6.833	5.5377	3.7811	6.6706	6.8649	4.8988	6.1334	8.4262	7.3569	5.48	8.2922	7.2293	5.5437	6.3284	8.3741	4.5943	7.4296	6.6871	6.6799	6.3971	5.3595	6.5266	5.6513	7.4122	7.4528	8.5904	7.732	4.0166	6.0049	8.3026	4.5789	7.0965	7.9646	8.0315	10.9431	7.145	10.0167	5.8727	7.1146	6.619	7.5846	10.6053	6.6688	6.7973	9.0544	4.535	8.4526	151.3424	169.6885	1	1	K1S049
TRINITY_DN60876_c0_g1::TRINITY_DN60876_c0_g1_i1::g.28068::m.28068	1.8228	3.7342	3.5307	3.6161	0.9114	2.8137	0.937	1.9553	0.8954	1.759	2.6204	4.4057	3.4569	2.6509	4.323	5.3391	3.515	3.5527	1.8272	2.7379	1.0197	2.0502	1.7834	2.7023	2.6583	5.3457	1.8257	2.773	0.9603	0	3.529	3.5033	2.9087	3.8085	2.8804	4.7571	3.9047	1.9159	1.8721	3.8881	2.7129	3.6268	2.7661	2.7333	1.8573	3.8486	1.7348	2.6946	57.8682	70.9864	1	1	V3Z9U8
TRINITY_DN60879_c0_g1::TRINITY_DN60879_c0_g1_i1::g.27976::m.27976	0.9935	1.0176	0.9622	0.9854	0	1.0224	0	0	0.976	1.9174	0.9522	0.9605	1.8842	0.9632	0.9425	0.97	1.9158	2.9045	0.9959	3.9793	0	0	0.972	0.9819	2.8977	2.9136	0.9951	0	0	1.0434	0.9617	0.9547	2.1138	0	0	1.0371	1.0641	0	1.0204	0	0.9858	2.9651	0	0	2.0246	0	0.9456	1.9582	16.7369	31.4726	8	6	A0A210Q2R3
TRINITY_DN60882_c0_g1::TRINITY_DN60882_c0_g1_i1::g.28072::m.28072	0	1.4939	1.4125	0	0	0	1.4995	0	2.8658	2.8149	0	1.4101	2.766	0	1.3836	0	0	0	0	1.4605	0	0	2.8539	0	0	0	0	0	0	0	0	0	1.5516	0	0	0	0	1.533	1.498	1.5555	1.4472	0	1.4755	0	0	1.5397	1.3881	1.4374	14.6008	15.932	14	8	A0A2C9KF06
TRINITY_DN60884_c0_g1::TRINITY_DN60884_c0_g1_i2::g.28031::m.28031	1.6894	0	0	0	0	1.7386	5.2108	1.8122	1.6598	1.6303	1.6192	0	0	0	1.6027	1.6495	1.6289	0	1.6936	0	1.8901	1.9003	0	0	3.2851	1.6516	3.3843	0	0	1.7743	0	0	0	0	0	0	0	1.7758	0	1.8018	1.6763	1.6808	0	1.6889	0	3.5671	1.6079	0	26.3311	21.5946	8	13	K1PE33
TRINITY_DN60886_c0_g1::TRINITY_DN60886_c0_g1_i3::g.28138::m.28138	3.2828	1.6813	1.5897	1.6281	0	1.6892	0	1.7607	0	1.5839	3.1463	1.5869	3.1129	3.1828	4.6715	3.2052	1.5826	1.5996	1.6454	0	3.6728	0	1.6059	1.6223	1.5958	1.6046	0	0	0	0	1.5889	3.1547	0	0	0	0	1.7581	0	0	0	0	4.8989	3.3212	1.6409	0	0	0	1.6177	31.0368	30.7426	8	6	A0A210QK84
TRINITY_DN60887_c0_g1::TRINITY_DN60887_c0_g1_i1::g.28173::m.28173	38.2427	42.4367	30.8646	47.4166	41.4283	32.7959	42.5941	51.278	43.8333	33.8286	21.3803	27.7304	18.1319	15.4492	27.2099	24.8927	30.7278	18.6343	31.9468	31.9121	21.3929	14.3383	28.0622	22.0486	24.7874	21.808	25.5358	16.1605	30.2224	30.1219	24.68	21.4377	23.732	23.3056	30.2158	23.288	23.8938	20.0985	22.9124	20.3934	47.4322	41.2168	35.4658	60.5324	38.9677	60.5588	60.6629	65.956	731.4653	740.4877	2	11	A0A2C9K5U7
TRINITY_DN60887_c0_g2::TRINITY_DN60887_c0_g2_i1::g.28174::m.28174	15.4172	15.792	19.9085	20.39	15.4167	26.4428	15.8506	27.5631	15.1466	14.8775	29.5518	19.8742	19.4926	19.9302	14.6259	15.0529	24.7753	15.0246	20.6065	30.8762	11.4991	11.5607	20.112	20.317	24.9821	20.0953	10.2945	26.0599	16.2452	21.5883	19.8991	14.8156	21.8682	21.4754	32.4833	21.4591	22.0174	27.0085	26.3912	21.9238	10.1983	15.338	15.5975	30.825	20.946	10.8506	14.6734	25.3234	439.4341	472.3105	2	11	A0A0K0YAX6
TRINITY_DN60887_c0_g2::TRINITY_DN60887_c0_g2_i2::g.28175::m.28175	102.7629	79.8532	96.0926	73.8125	99.2163	87.5189	94.7218	91.2268	90.5149	88.907	91.696	75.3715	77.2842	61.8413	110.9351	89.9552	99.0832	89.7857	92.3575	92.2571	126.864	111.6005	100.542	105.069	127.4717	107.3867	110.025	118.5962	112.0158	107.9219	99.4774	71.5107	135.7091	125.8673	126.9233	125.7721	140.4302	122.913	123.7433	90.7027	108.9971	81.083	64.5298	74.3917	104.7111	104.7451	107.9229	94.291	2336.6182	2286.8896	2	21	A0A0K0YAX6
TRINITY_DN60887_c0_g3::TRINITY_DN60887_c0_g3_i2::g.28178::m.28178	282.1498	309.3612	284.8042	299.576	266.2457	335.3415	273.7376	323.972	288.9091	295.2813	297.0736	253.5777	233.6346	254.2922	248.8179	244.4424	214.572	251.7272	243.0028	270.5941	204.5169	223.4914	237.1714	247.4438	239.5448	240.8593	278.6189	290.1832	280.5535	333.8753	226.9663	248.2263	194.4675	182.671	213.5087	215.7206	225.5888	238.0902	265.3011	216.1533	303.6174	296.5144	305.5515	286.036	315.8436	344.0109	298.7953	325.0627	6174.4033	6094.9195	28	21	A0A0R3SFW4
TRINITY_DN60887_c0_g4::TRINITY_DN60887_c0_g4_i1::g.28177::m.28177	32.2176	28.6007	39.5229	34.0874	42.9555	28.7341	35.3314	36.8633	50.6432	55.9615	32.936	41.5315	38.6972	39.5661	36.6768	25.1651	35.2058	25.1176	32.2963	38.7135	33.6419	26.5745	33.6227	31.8426	37.5879	29.3955	38.7227	39.2097	31.6847	36.0907	31.1876	33.0244	25.1341	26.9264	29.415	35.8748	32.207	24.8336	33.0901	27.4887	38.3609	38.4625	34.7673	32.2077	41.5826	24.942	32.7075	31.7513	756.6387	820.6022	2	11	A0A2C9K5U7
TRINITY_DN60890_c0_g3::TRINITY_DN60890_c0_g3_i1::g.28004::m.28004	0	0	0	1.6419	1.6552	1.7034	0	1.7756	0	1.5973	1.5864	1.6003	1.5696	3.2097	1.5703	1.6161	1.596	1.6131	0	0	0	0	1.6195	0	1.6093	3.2363	1.6579	1.6787	0	0	1.6023	1.5907	0	0	0	0	0	1.7398	0	1.7654	1.6424	1.6467	1.6746	1.6547	1.6866	1.7474	1.5754	0	24.8075	24.4356	8	13	K1R0Q8
TRINITY_DN60891_c4_g1::TRINITY_DN60891_c4_g1_i1::g.28159::m.28159	7.7288	3.9584	3.7426	1.9166	7.7286	3.9768	5.9596	6.218	3.7966	3.7291	5.5555	7.4724	7.3289	1.8734	12.8313	11.3193	16.7672	11.298	1.9369	1.9348	12.9705	10.8666	3.7809	7.6389	1.8786	1.8889	1.9353	3.9193	0	0	3.7409	3.7136	14.3887	14.1302	16.2843	16.1366	2.0695	4.0619	9.9227	6.1822	1.9172	1.9223	5.8644	5.7949	1.9688	2.0398	7.356	7.617	137.3843	153.9607	1	1	K1QRG9
TRINITY_DN60892_c1_g1::TRINITY_DN60892_c1_g1_i2::g.28160::m.28160	6.2124	6.3634	12.0333	6.1622	6.2122	6.3931	19.1611	13.328	12.2067	11.9899	5.954	6.0063	5.891	6.0232	5.8936	6.0656	11.9799	6.0542	12.4552	6.2208	13.9008	6.9876	6.0782	6.1401	12.0799	6.0731	12.4446	6.3006	13.0921	13.0486	0	5.97	13.2178	6.4902	13.0893	6.4853	6.654	6.5299	6.3807	6.6257	6.1642	6.1805	12.5702	12.421	6.3302	19.6752	17.7381	12.245	210.2858	204.6998	2	1	A0A210PMP0
TRINITY_DN60894_c0_g1::TRINITY_DN60894_c0_g1_i3::g.28144::m.28144	18.836	21.4376	16.2154	20.7595	20.9282	15.0763	15.062	29.1851	37.0106	24.2354	18.0524	20.2344	21.8304	18.2623	23.8256	22.4777	24.2153	28.5541	25.176	25.1487	9.366	14.1243	22.5242	22.7537	20.3479	32.7353	27.2508	29.7161	33.0793	24.1775	22.2857	14.0785	13.3587	8.7458	24.2528	10.924	20.1748	19.7985	10.7478	17.8569	35.3028	33.3141	25.4083	16.738	29.8559	26.5133	35.8545	45.377	512.6913	532.794	2	11	K1QGF8
TRINITY_DN60896_c6_g1::TRINITY_DN60896_c6_g1_i2::g.27992::m.27992	0	0	2.0013	2.0497	0	0	0	0	0	1.9941	0	0	1.9595	0	0	0	0	0	0	0	0	0	0	0	0	0	0	0	0	2.1702	2.0004	1.9858	0	0	0	0	0	0	0	0	2.0504	2.0558	0	2.0658	0	0	0	0	8.1159	12.2171	10	8	C3Y2N6
TRINITY_DN60897_c0_g1::TRINITY_DN60897_c0_g1_i1::g.28139::m.28139	0	0	0	3.2293	0	1.6751	0	0	0	0	0	0	0	0	0	0	0	0	0	0	0	0	0	0	0	0	3.2608	0	0	0	0	0	0	0	0	0	0	0	0	0	0	0	0	0	0	0	1.5493	0	3.2244	6.4901	45	17	A0A210QY77
TRINITY_DN60899_c3_g2::TRINITY_DN60899_c3_g2_i2::g.28079::m.28079	0	0	3.6146	0	0	7.6815	0	4.0035	0	3.6015	0	3.6083	7.0781	10.8555	3.5406	7.288	0	0	0	0	8.3511	4.1979	0	0	0	3.6485	0	0	0	0	0	7.1731	0	3.899	0	0	0	7.8458	0	7.9609	0	7.426	11.3275	7.4621	0	0	0	0	75.976	44.5875	1	28	V4B6M9
TRINITY_DN60905_c2_g3::TRINITY_DN60905_c2_g3_i1::g.28039::m.28039	2.3652	0	0	0	2.3651	0	0	0	0	4.5648	0	0	0	0	0	0	0	0	0	0	2.6462	2.6604	0	0	0	0	2.369	2.3988	0	0	0	0	0	0	2.4917	0	0	0	0	0	2.3468	2.3531	0	2.3645	0	0	2.2511	2.331	12.2538	21.2539	30	8	A0A210PQN6
TRINITY_DN60906_c0_g3::TRINITY_DN60906_c0_g3_i3::g.27984::m.27984	3.8568	3.9506	0	0	0	0	0	4.1372	0	3.7218	0	3.7289	0	3.7394	1.8294	5.6485	0	3.7586	1.9331	0	8.63	2.1691	0	1.906	0	3.7703	3.863	3.9116	2.032	0	0	0	10.2574	8.0585	2.0315	4.0262	0	0	1.9806	0	1.9134	0	0	0	0	4.0716	1.8354	5.7015	43.6807	56.8486	8	1	K1QWI2
TRINITY_DN60909_c0_g1::TRINITY_DN60909_c0_g1_i1::g.12208::m.12208	1.6865	1.7275	1.6334	3.3458	3.373	3.4712	3.4679	3.6182	6.6277	9.765	0	3.2612	1.5993	3.2703	3.1999	3.2934	1.6261	4.9307	5.072	5.0665	9.4344	11.3819	4.9503	3.3338	6.5589	8.2436	5.0677	6.8419	8.8856	10.6272	6.5305	6.4829	7.1767	7.0478	5.3302	5.2818	9.032	15.9545	10.3932	8.9936	0	0	0	0	1.7185	5.3414	1.6052	3.3242	138.3321	91.219	1	1	A0A210PZ88
TRINITY_DN60910_c0_g1::TRINITY_DN60910_c0_g1_i2::g.12119::m.12119	0	0	0	0	0	0	0	0	0	0	0	0	0	0	0	0	0	0	0	0	0	0	7.5618	0	0	0	0	0	0	0	0	7.4272	0	0	0	8.0683	0	0	0	8.243	0	0	0	0	0	0	0	0	15.6702	8.0683	7	24	NA
TRINITY_DN60912_c0_g1::TRINITY_DN60912_c0_g1_i2::g.12059::m.12059	4.0813	2.0903	1.9764	2.0242	2.0406	0	2.098	0	0	1.9692	1.9558	3.9459	1.9351	1.9785	3.8719	5.9774	7.8704	3.9774	4.0913	6.1303	4.5662	6.886	5.9897	0	3.968	1.9949	2.0439	4.1392	0	0	7.9017	5.8831	6.5127	4.2638	6.4494	4.2606	6.5571	4.2899	6.2878	8.7057	6.0745	2.0302	4.1291	4.0801	2.0794	4.3086	0	0	75.367	85.9676	1	1	A0A210PGL3
TRINITY_DN60913_c0_g1::TRINITY_DN60913_c0_g1_i14::g.12065::m.12065	3.7752	11.601	3.6563	3.7447	7.5503	3.8851	3.8814	8.0993	3.709	7.2862	3.6182	3.65	7.1598	3.6603	3.5815	11.0581	3.6401	3.6791	3.7845	3.7804	8.4474	8.4927	7.3873	3.7313	3.6704	3.6906	3.7813	3.8288	7.956	3.9648	3.6545	7.2558	8.0324	7.8881	3.9771	3.9411	4.0436	3.9682	7.755	8.0528	7.4919	7.5117	3.8194	7.5482	3.8468	7.971	3.5931	3.7206	135.3294	117.3212	1	1	A0A0B6ZNL5
TRINITY_DN60916_c0_g1::TRINITY_DN60916_c0_g1_i3::g.12021::m.12021	52.3804	55.9865	50.7297	51.9566	45.5468	46.873	46.8284	53.7448	82.7849	70.3258	63.2976	61.6517	66.9463	64.0334	79.9391	66.7078	81.2468	95.4344	57.0744	68.4148	91.7262	74.2863	64.6175	72.0287	73.0682	66.7902	66.15	69.2916	57.5933	52.6183	72.7517	56.902	101.7556	83.2731	100.7661	78.4552	63.4212	64.6324	77.1897	75.2962	47.4542	52.1113	41.4728	45.5342	44.0911	43.2763	56.3559	60.6	1433.3889	1560.3317	2	21	A0A210PZB0
TRINITY_DN60919_c5_g1::TRINITY_DN60919_c5_g1_i2::g.12040::m.12040	11.5027	7.8549	3.7134	7.6064	7.6682	11.8373	3.942	12.3388	3.7669	5.55	9.1868	12.9745	5.4537	9.2936	14.5497	16.8463	7.3939	18.6829	3.8436	5.7591	17.1589	15.0944	15.0055	11.3688	13.0473	16.8671	5.7605	9.7216	2.0201	2.0134	12.9908	16.5807	22.4341	22.0311	16.1571	18.0118	12.3203	14.1056	9.8452	14.3125	11.4134	5.7218	7.7581	7.6661	9.7673	6.0716	0	0	225.5792	250.5815	2	1	A0A210PHB4
TRINITY_DN60920_c0_g1::TRINITY_DN60920_c0_g1_i2::g.12106::m.12106	10.708	14.6243	10.3705	10.6213	17.846	14.6926	11.0089	7.6575	10.52	10.3331	6.8417	17.2545	16.9231	13.8425	16.9306	17.4249	13.766	10.4352	14.3122	10.7225	15.9733	12.0442	10.4765	17.6389	20.8214	17.4464	7.15	10.8599	7.522	7.497	6.9104	24.0102	3.7971	14.9156	7.5204	3.7261	11.469	11.2552	14.6639	15.2271	3.5416	10.653	7.2221	14.2729	10.911	7.5362	6.7942	3.5177	289.2964	248.1236	2	1	M3WMG5
TRINITY_DN60920_c0_g2::TRINITY_DN60920_c0_g2_i2::g.12104::m.12104	0	0	0	0	0	0	40.0457	0	22.9603	22.5524	0	0	0	0	0	0	30.0449	0	39.0461	0	17.4312	17.5246	22.8655	23.0985	0	38.0775	39.013	0	0	0	45.2467	29.9448	16.5747	16.277	0	8.1323	0	24.5649	0	0	0	0	0	0	0	0	14.8287	15.3548	228.0399	193.6321	2	4	NA
TRINITY_DN60920_c0_g2::TRINITY_DN60920_c0_g2_i5::g.12107::m.12107	17.8466	14.6243	10.3705	14.1618	14.2768	18.3657	18.3482	15.315	10.52	10.3331	20.5251	17.2545	16.9231	13.8425	13.5445	6.97	13.766	10.4352	17.8902	17.8708	7.9867	8.0294	10.4765	10.5833	20.8214	17.4464	17.875	18.0998	11.283	14.994	20.7312	13.7201	7.5942	7.4578	7.5204	3.7261	11.469	11.2552	18.3299	19.0338	17.708	14.2039	14.4443	17.8411	14.5479	11.3043	6.7942	7.0353	304.6831	322.4463	2	11	G3RDE7
TRINITY_DN60925_c0_g2::TRINITY_DN60925_c0_g2_i1::g.12206::m.12206	2.1338	2.1857	2.0666	2.1166	2.1338	2.1959	2.1938	4.5779	4.1927	2.0591	2.0451	2.063	4.0468	4.1377	4.0486	6.2502	4.1149	2.0795	4.2781	6.4102	0	0	4.1754	2.109	4.1492	4.172	2.1372	2.1641	4.4969	0	2.0656	4.1011	0	0	2.2479	0	0	0	2.1916	2.2758	4.2345	2.1229	4.3176	4.2664	2.1743	2.2527	6.0927	4.2059	61.5503	61.279	8	1	NA
TRINITY_DN60926_c0_g1::TRINITY_DN60926_c0_g1_i4::g.12019::m.12019	8.5353	4.3714	4.1332	4.2331	17.0701	8.7836	13.1629	13.7336	12.5782	12.3548	12.2704	16.5043	12.1405	12.4131	8.0972	12.5005	16.4594	12.4769	12.8343	12.8203	14.3239	19.2008	25.0526	16.8719	16.5968	20.8598	12.8234	17.3129	13.4906	13.4457	16.5249	8.2023	22.7001	22.2924	13.4876	22.2755	13.713	13.4573	17.5329	13.6547	21.1726	16.983	12.9527	17.0654	4.3486	18.0214	8.1235	4.2059	293.0189	333.2595	2	11	R7V4A1
TRINITY_DN60928_c1_g2::TRINITY_DN60928_c1_g2_i2::g.12113::m.12113	2.6673	0	1.2916	0	2.6672	1.3724	2.7423	0	1.3102	0	0	1.2894	0	1.293	1.2652	1.3021	0	0	1.3369	1.3355	1.4921	3.0001	1.3048	1.3181	1.2966	0	2.6715	0	1.4053	0	2.582	0	1.4188	1.3933	0	1.3922	2.8569	0	2.7395	1.4224	1.3233	1.3268	1.3492	1.3332	1.3589	1.4079	0	1.3143	31.5397	21.3989	8	8	A0A210PEE4
TRINITY_DN60929_c4_g1::TRINITY_DN60929_c4_g1_i1::g.12123::m.12123	0	0	2.7396	5.6117	0	0	0	0	0	0	0	0	0	0	0	0	0	0	2.8356	0	0	0	0	0	0	0	0	0	0	0	0	0	0	0	0	0	0	0	0	0	0	0	0	0	0	0	0	0	0	8.3513	NA	14	K1PLC6
TRINITY_DN60929_c6_g1::TRINITY_DN60929_c6_g1_i1::g.12124::m.12124	0	0	0	0	5.3636	0	0	5.7536	0	5.176	0	10.3715	5.0862	5.2004	0	0	0	5.2271	5.3768	0	0	0	0	0	5.2148	0	0	10.8797	0	5.633	0	5.1544	5.706	5.6035	0	5.5993	11.4899	0	0	0	0	0	5.4265	0	0	0	5.105	5.2861	54.0722	59.2044	1	1	A0A210QQP0
TRINITY_DN60929_c7_g2::TRINITY_DN60929_c7_g2_i1::g.12126::m.12126	3.7971	5.8342	1.8387	3.7664	3.797	5.8614	5.8558	4.0731	1.8652	0	3.6392	7.3423	3.6007	1.8408	3.6023	5.5611	5.4918	5.5507	5.7096	3.8023	0	0	3.7151	1.8765	5.5376	3.712	1.9016	3.851	6.0016	3.9878	3.6757	3.649	2.0197	1.9835	4.0002	3.9639	0	3.9912	3.9	2.0249	3.7677	3.7776	9.6039	3.796	3.8691	4.0086	3.614	7.4844	82.275	90.8426	1	1	K1P4R2
TRINITY_DN60930_c1_g1::TRINITY_DN60930_c1_g1_i1::g.12032::m.12032	0	0	0	0	0	0	0	8.6304	0	0	7.7109	0	7.6293	0	7.6326	0	0	0	0	0	0	0	0	0	0	0	0	0	0	0	0	0	0	0	8.4758	0	0	0	0	0	0	0	0	0	0	0	0	0	23.8923	16.1867	15	33	NA
TRINITY_DN60930_c1_g1::TRINITY_DN60930_c1_g1_i6::g.12034::m.12034	0	0	0	0	3.0201	3.108	3.1051	3.2397	2.9672	0	5.7891	0	5.7278	2.9282	5.7304	8.8465	2.912	2.9433	0	0	6.7579	6.7941	2.9549	2.985	0	0	3.025	0	3.1824	0	5.8473	8.707	6.4259	18.9314	6.3634	3.1528	6.4697	0	6.204	6.4422	2.9967	3.0047	0	3.0193	0	6.3768	2.8745	0	98.3467	61.5308	1	1	A0A210QED1
TRINITY_DN60933_c2_g1::TRINITY_DN60933_c2_g1_i1::g.12114::m.12114	28.134	44.8278	24.2199	27.9064	25.0072	32.1692	28.9247	30.1789	33.7823	39.2153	32.9556	33.2451	32.6066	33.3387	32.621	33.5734	27.1266	45.6957	28.2027	21.9116	20.9841	24.6125	33.6428	27.8065	42.5491	30.559	28.1788	28.5331	16.4694	26.2634	30.2605	36.0481	23.2785	13.063	16.4658	9.7899	26.7855	23.0002	25.6852	23.3377	24.8138	27.9895	34.7881	31.2504	25.4821	23.1006	29.7518	40.0497	648.057	670.2793	2	11	A0A210QGT9
TRINITY_DN60934_c0_g1::TRINITY_DN60934_c0_g1_i1::g.12131::m.12131	20.2802	24.9279	23.5693	24.1394	24.3355	16.6961	25.0203	30.456	15.9394	11.7422	15.5493	23.5288	11.5385	11.7976	19.2393	19.801	15.6432	23.7164	8.1319	24.3693	27.2273	18.2487	11.9052	12.0265	19.7173	15.8604	16.25	20.568	8.5478	12.779	11.7791	23.3866	21.5745	25.4243	25.6377	25.4051	21.7217	25.5799	16.6635	17.3035	32.1964	28.2465	24.6209	20.274	24.7976	34.2555	23.1622	23.984	460.3472	499.1805	2	11	A0A210PWL7
TRINITY_DN60939_c1_g1::TRINITY_DN60939_c1_g1_i1::g.12041::m.12041	12.308	6.3036	8.9401	12.2084	9.2307	12.666	6.327	6.6013	18.1379	14.8464	20.643	17.8494	17.5066	26.8496	20.4335	18.0258	20.7677	23.989	15.4226	18.487	24.0977	31.1487	18.063	27.3706	17.9495	18.048	15.4095	21.8446	19.4535	16.1574	20.8504	20.6985	26.187	25.7166	35.657	28.9093	23.0699	16.1712	28.4429	16.4085	15.2655	15.306	15.5649	15.3803	3.1353	3.2484	14.6428	12.1298	394.6661	425.7187	2	11	V3ZEC4
TRINITY_DN60945_c5_g2::TRINITY_DN60945_c5_g2_i2::g.12010::m.12010	2.9476	0	2.8547	0	2.9475	0	6.061	6.3238	5.7918	2.8444	5.65	2.8498	2.7951	2.8579	2.7963	2.878	5.6842	2.8726	2.9548	2.9516	6.5956	9.9464	5.7679	2.9133	2.8658	2.8815	0	0	6.2119	6.1912	5.7068	5.6652	6.2715	9.2383	9.3158	3.0771	6.3143	6.1965	6.0549	6.2874	2.9247	0	8.9463	5.8935	3.0035	6.2236	5.6109	2.905	112.4861	85.8612	1	1	K1QYM1
TRINITY_DN60948_c0_g1::TRINITY_DN60948_c0_g1_i2::g.12026::m.12026	0	0	0	0	0	0	0	0	4.1927	0	4.0901	4.1261	8.0937	8.2754	12.1459	12.5005	12.3446	20.7949	4.2781	4.2734	19.0986	19.2008	4.1754	8.436	8.2984	12.5159	12.8234	4.3282	13.4906	8.9638	8.2624	12.3034	13.6201	4.4585	13.4876	13.3653	0	0	13.1497	13.6547	0	0	0	0	0	0	0	0	157.5755	132.7192	1	1	A0A210QBS2
TRINITY_DN60948_c0_g2::TRINITY_DN60948_c0_g2_i1::g.12024::m.12024	11.4135	11.691	16.5808	16.9818	17.1198	11.7455	11.7343	12.2431	11.2132	22.0279	21.8775	22.0697	21.6458	22.1318	10.8277	27.8596	11.0048	11.1228	17.1621	17.1435	19.1541	32.0944	11.1669	16.921	27.7417	27.894	17.1476	17.3632	30.0663	29.9663	33.1458	27.4203	24.2839	17.8857	12.0239	23.8296	30.5619	23.9936	29.3065	30.432	16.9874	11.3549	5.7735	11.41	11.6299	18.0737	10.8629	11.2483	490.1846	386.8219	2	11	V4BH08
TRINITY_DN60949_c0_g3::TRINITY_DN60949_c0_g3_i3::g.12003::m.12003	2.8369	0	2.7475	5.6279	0	5.8388	5.8332	9.1293	2.7871	2.7376	2.7189	2.7428	2.6901	5.501	8.0738	0	2.7353	5.5293	0	2.8407	6.3478	9.5727	5.5512	8.4116	5.5163	5.5465	5.6828	2.8771	0	2.9793	5.4924	0	6.0359	5.9274	11.9544	14.8074	3.0385	0	8.7411	6.0512	5.6297	5.6446	8.6102	2.836	8.672	2.9949	8.1001	5.5916	113.0594	114.3723	1	1	A0A210QZW6
TRINITY_DN60952_c0_g1::TRINITY_DN60952_c0_g1_i2::g.12155::m.12155	115.478	105.9638	121.1588	109.7711	125.0973	123.7885	116.2503	113.549	108.7237	109.1138	101.4516	93.0387	109.5024	111.9611	86.7278	96.3067	104.3841	91.4362	115.7602	127.6797	94.2055	110.946	124.7513	126.0227	100.5774	98.7774	108.4331	100.0369	136.8899	121.2753	107.1282	97.1003	112.6105	95.5074	98.8432	118.0383	121.109	118.8506	106.2505	118.0284	131.2911	124.4585	124.1303	139.4932	120.1186	121.9092	125.9349	135.1452	2644.0974	2540.3968	28	21	A0A2C9LH50
TRINITY_DN60953_c0_g1::TRINITY_DN60953_c0_g1_i1::g.12219::m.12219	16.7312	0	10.8026	11.0639	16.7307	5.7393	5.7338	5.9824	10.9583	10.7636	10.6901	21.5681	15.8654	0	15.8724	16.3358	16.1321	10.87	5.5907	5.5846	6.2396	12.546	5.4565	22.0486	10.8445	5.452	11.1719	11.3124	0	5.857	10.7975	16.0783	5.933	5.8264	0	11.644	11.9469	5.8621	5.7281	11.8961	22.135	16.6452	16.9269	16.7261	5.6828	11.7753	5.308	10.9927	225.0188	259.7819	2	1	K1RWP3
TRINITY_DN60954_c2_g1::TRINITY_DN60954_c2_g1_i1::g.12101::m.12101	0	4.4292	0	0	4.3239	4.4498	4.4456	4.6384	0	4.1727	0	4.1806	4.1003	0	4.1021	4.2219	4.1692	0	4.3346	0	4.8377	4.8636	4.2306	4.2737	4.204	0	0	4.3854	4.5563	4.5411	4.1858	8.3107	0	4.5174	4.5553	9.028	4.6314	0	4.4412	9.2234	0	12.9056	0	4.3227	4.406	4.5649	4.1155	4.2615	101.4948	60.8701	1	1	A0A0B7AT69
TRINITY_DN60955_c0_g1::TRINITY_DN60955_c0_g1_i1::g.12176::m.12176	4.652	4.765	13.5161	13.843	4.6518	4.7873	14.3481	4.9901	9.1406	13.4673	13.3754	4.4976	8.8225	9.0206	8.8264	9.0841	22.4269	9.0669	13.99	13.9748	15.6137	5.2325	4.5514	13.7934	13.5685	4.5476	4.6594	9.4359	0	4.8855	4.5032	8.9409	4.9488	19.4398	19.6029	24.2814	9.9652	4.8897	4.7779	14.8843	18.4633	23.1403	23.5318	13.9516	9.4803	19.6441	13.2826	18.3385	212.7627	302.2969	2	1	K1Q9K2
TRINITY_DN60962_c0_g1::TRINITY_DN60962_c0_g1_i2::g.12130::m.12130	9.8156	0	9.5063	0	0	0	0	0	0	0	0	0	9.3077	0	0	0	0	9.5656	0	0	0	0	0	0	0	0	0	0	0	10.3084	0	0	0	0	0	0	0	0	0	0	0	0	9.9304	9.8126	10.0017	0	18.6842	0	48.302	48.6305	31	6	R7T8B3
TRINITY_DN60965_c0_g1::TRINITY_DN60965_c0_g1_i2::g.12054::m.12054	37.7524	38.6701	43.4182	49.1492	40.1107	36.4224	41.2394	37.9655	37.0897	36.4308	36.182	45.6248	44.7486	45.7533	42.53	41.4679	29.5755	34.4915	28.3835	37.8036	63.3558	58.3871	34.628	34.9809	34.4104	36.9059	42.5391	40.6811	34.8075	39.6477	38.8295	43.0816	50.2022	51.7654	54.6854	54.1894	53.0719	64.4828	48.4685	45.2968	32.7769	44.6007	38.1939	42.4585	38.4681	32.3821	29.194	32.5552	987.2473	949.5967	2	11	A0A1S3HH77
TRINITY_DN60966_c3_g1::TRINITY_DN60966_c3_g1_i1::g.12064::m.12064	46.5396	30.3361	36.8779	33.5732	29.6152	26.1236	26.0988	45.384	41.566	36.7449	24.3293	28.6335	24.0716	20.5101	24.0823	28.9163	20.3969	28.8618	29.6885	42.3661	37.8678	38.0706	45.5338	33.453	16.4537	28.952	33.9009	17.1636	31.2067	39.9895	28.6693	28.4604	22.5044	35.3603	44.5712	35.3336	36.2527	35.5767	30.4181	31.5863	29.3862	29.464	29.9625	25.3775	34.4887	35.732	40.2676	41.6964	748.5377	718.6552	2	11	A0A210Q2D9
TRINITY_DN60968_c0_g1::TRINITY_DN60968_c0_g1_i1::g.12185::m.12185	5.423	16.6645	26.2605	10.7583	16.2685	22.323	16.7263	17.4515	10.6556	26.1658	15.5923	15.7292	15.4271	21.0314	10.2893	21.1794	15.6864	10.5698	10.8725	16.291	24.2689	12.1994	10.6116	21.4395	15.8174	15.9042	16.2949	16.4998	34.2855	22.781	15.7489	26.0569	23.0764	22.6618	17.139	16.9835	23.2338	11.4003	11.1397	28.9188	21.5236	16.1854	21.9457	5.4213	11.0516	11.45	10.3227	10.689	415.6825	379.2494	2	11	A0A210PY88
TRINITY_DN60972_c0_g2::TRINITY_DN60972_c0_g2_i1::g.12028::m.12028	5.1017	2.0903	3.9527	2.0242	5.1015	5.2501	4.1961	3.2835	2.0048	4.9231	5.8674	4.9324	2.9026	4.9463	5.8078	7.9698	12.7894	9.9435	4.0913	3.0652	9.1324	6.886	5.9897	5.0423	8.9281	12.9669	9.1977	9.3133	5.3757	7.5009	6.914	7.8442	5.4273	5.3298	7.5243	5.3257	6.5571	7.5073	5.2398	4.3528	4.0497	5.0755	3.0968	5.1001	3.119	5.3858	1.9422	1.0056	123.2628	138.0299	1	1	K1RF69
TRINITY_DN60973_c2_g3::TRINITY_DN60973_c2_g3_i2::g.12082::m.12082	49.7694	50.9792	54.8955	54.8519	51.1503	56.9078	54.0109	57.8358	52.9703	49.3612	43.7242	60.1476	52.4378	50.9344	49.8379	48.5934	46.6543	55.2382	52.6628	62.296	40.2146	46.6499	47.3412	50.5564	56.4525	51.3563	49.8487	49.0734	42.2452	42.1047	50.8548	46.4987	44.1214	43.3288	49.518	47.6256	38.4994	34.8752	35.498	38.3357	52.1265	50.8891	60.142	49.7542	53.5303	58.379	57.8946	55.8614	1113.7062	1185.1243	2	11	A0A210Q4I7
TRINITY_DN60974_c2_g1::TRINITY_DN60974_c2_g1_i4::g.12195::m.12195	5.008	5.1297	2.4251	4.9675	5.0078	7.7305	2.5744	2.686	9.8401	9.6653	4.7997	4.8418	4.7488	9.7109	4.7509	9.7793	2.4143	2.4402	5.0202	7.5221	2.8014	16.8987	7.3496	9.8994	4.869	4.8957	5.016	2.5395	5.2769	5.2594	4.8479	7.2188	7.9914	13.0797	7.9137	5.2279	5.3639	2.6319	10.2872	10.6822	2.4845	2.4911	2.5333	7.5097	2.5515	5.2869	4.7664	4.9355	145.6966	125.6053	1	1	NA
TRINITY_DN60974_c3_g1::TRINITY_DN60974_c3_g1_i2::g.12197::m.12197	1.0751	1.1012	1.0412	0	0	0	0	0	0	0	0	0	0	0	0	0	1.0366	1.0477	0	0	0	0	0	0	0	1.051	0	0	0	0	0	0	0	0	0	0	0	0	0	0	0	0	0	0	0	0	1.0232	0	1.0232	6.3528	40	38	A0A210QCS2
TRINITY_DN60976_c2_g1::TRINITY_DN60976_c2_g1_i1::g.12182::m.12182	5.249	5.3766	7.6254	5.2065	2.6244	5.4017	2.6983	8.4458	10.3137	17.7284	0	5.0748	7.4661	7.6337	4.9796	10.2499	7.5916	10.2306	2.6309	5.2561	5.8725	5.904	5.1356	5.1879	0	5.1313	7.886	13.3087	0	5.5125	5.0812	2.5221	2.792	8.2255	5.5297	5.4795	5.6221	5.5172	5.3911	8.3973	5.2082	7.8331	5.3104	7.8711	0	2.7707	2.4979	5.173	114.949	154.2282	1	1	A0A1S3I7K2
TRINITY_DN60978_c0_g1::TRINITY_DN60978_c0_g1_i1::g.12133::m.12133	0	0	1.767	0	0	3.7551	1.8757	1.9571	1.7924	0	0	0	0	0	1.7308	0	1.7591	0	0	1.8269	0	0	1.785	1.8032	0	0	0	0	3.8449	0	1.7661	0	0	0	1.922	0	0	0	1.8739	0	1.8103	0	0	1.8239	1.8591	0	1.7364	0	22.2023	12.7016	8	22	A0A210PYT0
TRINITY_DN60980_c0_g2::TRINITY_DN60980_c0_g2_i1::g.12060::m.12060	30.2685	35.4334	33.5024	38.6017	34.5915	40.0486	22.228	32.4686	38.2334	37.5542	33.1536	25.0836	41.0031	41.9238	28.7149	33.7751	33.3539	33.7115	30.3424	38.9693	33.8642	29.1819	29.6143	38.4636	25.2242	38.0439	30.3167	30.6979	31.8941	27.2469	25.1149	29.0873	41.4002	31.6218	36.4424	31.5978	37.0512	36.3603	31.0882	32.282	25.7429	34.4148	21.8732	30.2592	30.8423	31.9542	28.8082	46.8763	764.8692	755.5005	2	11	J7FII1
TRINITY_DN60981_c1_g1::TRINITY_DN60981_c1_g1_i1::g.12095::m.12095	422.9941	433.2765	488.4454	543.2918	422.9809	491.1051	462.7602	424.6539	468.8464	491.9165	337.8324	361.7717	380.5359	347.0175	339.5471	317.6915	339.873	306.523	478.3904	423.5672	260.8904	262.2876	413.8524	348.3917	379.6172	333.9878	342.1932	379.496	457.1401	375.8864	351.7245	312.6828	294.2238	254.9457	279.9367	277.3977	360.1238	336.3079	284.0628	312.323	441.2332	453.192	405.9952	412.0218	436.5389	435.1013	485.1688	459.6274	8664.5495	8872.5783	28	21	O97050
TRINITY_DN60981_c2_g1::TRINITY_DN60981_c2_g1_i3::g.12096::m.12096	9.408	3.2122	6.0743	3.1106	6.2718	6.4544	6.4483	6.7279	9.2428	9.0786	3.0055	6.0639	2.9737	6.081	0	6.1238	3.0237	6.1122	3.1436	6.2805	0	0	6.1364	3.0995	12.1957	3.0657	0	3.1805	0	6.5868	3.0357	3.0136	0	3.2762	3.3037	0	3.3589	6.5925	0	0	6.2233	12.4795	9.518	6.27	6.3909	3.3106	2.9847	6.1812	85.6353	124.1249	1	1	V4AKQ2
TRINITY_DN60985_c0_g1::TRINITY_DN60985_c0_g1_i2::g.12213::m.12213	31.6633	32.433	30.6655	31.4072	26.3853	27.1536	32.5533	33.9648	31.1075	35.6473	25.2885	25.5106	35.029	25.5825	25.0318	25.7626	35.6178	30.8569	37.0308	26.4219	29.5206	35.6144	30.979	31.2947	30.7844	36.1122	31.7138	32.1126	38.9245	38.7951	30.651	30.4277	28.0701	27.5658	27.7971	27.545	33.9138	33.2814	27.1007	28.1414	26.1812	26.2506	26.6947	26.378	32.2636	22.2845	25.1131	31.205	699.9944	683.825	2	11	K1QEW1
TRINITY_DN60987_c3_g1::TRINITY_DN60987_c3_g1_i1::g.12160::m.12160	0	0	4.2063	4.3081	0	4.4695	0	0	0	4.1912	0	0	4.1185	4.2109	0	12.7217	0	0	0	0	0	4.8852	0	0	0	0	0	4.4048	0	4.5612	0	0	0	4.5374	4.5755	13.6019	4.6519	13.6955	4.4608	4.6321	0	0	0	0	4.4255	0	0	4.2803	71.1131	39.8252	1	6	K1PDI7
TRINITY_DN60989_c0_g1::TRINITY_DN60989_c0_g1_i1::g.12077::m.12077	80.3097	91.4022	77.7788	75.2344	98.1533	82.6457	87.154	95.719	83.2832	73.1928	64.1409	64.7042	71.9232	77.8638	71.955	56.6309	64.5283	60.8722	93.9237	62.5477	79.8667	60.2208	74.2088	79.3748	69.4048	56.7008	67.0314	76.9242	112.8305	93.7127	73.4231	72.8883	61.7031	60.5947	61.1031	74.5217	86.0178	84.4138	87.067	66.6184	75.2591	71.0197	76.7351	80.2851	86.3784	84.7823	72.1888	70.3531	1852.1814	1629.2772	2	21	A0A1P8DB30
TRINITY_DN60990_c6_g2::TRINITY_DN60990_c6_g2_i1::g.12030::m.12030	9.1308	14.0292	13.2646	9.0569	4.5653	9.3964	0	0	4.4853	13.2168	8.751	4.4139	0	13.2791	4.3311	8.9151	0	8.8983	4.5766	0	0	5.1351	0	9.0245	0	4.463	4.5727	0	0	0	4.4194	0	4.8568	0	0	0	4.8899	9.5974	4.689	9.7382	4.53	9.0839	0	4.564	4.652	9.6393	8.6903	17.9973	128.9594	117.3172	1	1	K1PG09
TRINITY_DN60991_c5_g1::TRINITY_DN60991_c5_g1_i1::g.12209::m.12209	5.7401	11.7593	0	0	5.74	0	5.9015	6.1574	5.6394	5.5392	5.5014	0	0	0	10.891	11.209	0	0	5.7542	0	6.422	12.9128	5.6161	5.6733	0	0	0	0	0	6.0283	11.1132	11.0323	6.1065	5.9968	6.0471	11.9845	6.1481	6.0335	11.7912	12.244	0	0	0	0	5.849	6.0598	10.9264	0	152.1328	64.3143	1	6	A0A210QUC5
TRINITY_DN60991_c6_g2::TRINITY_DN60991_c6_g2_i1::g.12211::m.12211	12.4249	4.2423	12.0333	12.3243	16.566	8.5242	12.7741	4.4427	12.2067	3.9966	15.8774	4.0042	11.7819	12.0464	19.6452	8.0875	0	8.0723	0	8.2945	4.6336	0	4.0521	4.0934	0	8.0975	4.1482	0	0	4.3495	4.0092	7.96	0	4.3268	8.7262	0	4.436	4.3533	8.5075	4.4171	8.2189	8.2407	4.1901	8.2807	12.6604	13.1168	19.709	8.1633	194.2771	147.7056	1	1	NA
TRINITY_DN60998_c0_g1::TRINITY_DN60998_c0_g1_i2::g.12089::m.12089	31.6633	32.433	30.6655	39.2589	23.7468	24.4382	24.415	16.9824	46.6612	22.9162	45.5193	30.6127	22.5186	23.0243	15.0191	23.1864	30.5295	15.4284	23.8055	15.8531	26.5686	35.6144	30.979	31.2947	23.0883	23.215	23.7853	32.1126	41.7048	16.6265	38.3137	30.4277	33.6841	24.8092	33.3565	41.3175	42.3923	16.6407	40.651	25.3273	31.4175	47.251	32.0336	15.8268	24.1977	25.07	15.0679	23.4038	606.6319	703.4385	2	11	K1R5X9
TRINITY_DN60999_c3_g1::TRINITY_DN60999_c3_g1_i4::g.12144::m.12144	0	0	2.7161	0	0	0	0	0	0	0	0	0	0	0	0	0	0	0	0	0	3.1376	0	0	2.7718	0	0	0	2.8443	0	0	0	0	0	0	2.9544	0	0	0	0	0	0	0	0	0	0	0	2.6692	0	8.5786	8.5148	30	17	K1PX02
TRINITY_DN60999_c5_g2::TRINITY_DN60999_c5_g2_i1::g.12146::m.12146	0	5.8117	5.495	5.6279	0	0	0	0	5.5742	5.4752	0	5.4855	0	0	0	0	0	5.5293	0	0	0	0	0	0	0	0	0	0	0	0	0	0	0	0	0	0	0	5.9637	0	0	0	5.6446	5.7401	11.3441	0	0	5.4	5.5916	16.9553	61.7276	14	6	A0A210PXD0
TRINITY_DN61001_c5_g1::TRINITY_DN61001_c5_g1_i1::g.12073::m.12073	6.2847	7.608	7.1934	6.2339	6.2846	7.6435	7.0488	7.3544	6.7357	7.1674	6.5709	8.2858	8.1266	8.3091	8.6722	7.2519	9.9159	5.5679	6.8728	6.8654	5.1137	3.8558	6.7079	7.341	11.1096	7.8194	9.7283	9.2711	6.6223	6.0002	6.0838	8.2357	2.4312	3.5813	5.417	4.175	4.8956	8.4075	5.8681	7.3122	9.0705	9.0945	8.6703	7.9963	8.7326	6.0316	3.2627	5.0676	153.5215	166.7935	1	1	K1PDE1
TRINITY_DN61002_c0_g1::TRINITY_DN61002_c0_g1_i2::g.12063::m.12063	5.2962	5.4249	5.1293	1.7511	3.5307	5.4503	5.4451	1.8937	1.7344	3.4072	8.4598	8.5341	8.3702	5.1349	10.0487	6.8947	6.8087	5.1613	3.5394	3.5356	11.8507	11.9142	8.6362	6.9794	6.8656	6.9033	3.5364	5.3713	5.5806	7.4161	10.2538	6.786	13.1465	9.2217	13.0186	9.2147	7.5635	11.1337	9.066	9.4142	5.2551	5.269	1.786	3.5297	3.5977	1.8637	0	0	150.1879	138.3605	1	1	A0A0E3T4L0
TRINITY_DN61003_c2_g2::TRINITY_DN61003_c2_g2_i1::g.12012::m.12012	0	25.5616	0	0	8.3181	8.5603	8.5521	8.923	0	8.0271	7.9723	0	0	0	7.8914	8.1218	0	0	0	8.3296	9.3065	0	0	16.443	16.1748	0	16.6632	0	17.5302	17.4719	0	0	8.8492	0	8.7632	0	0	0	0	8.8717	0	0	0	0	0	0	7.917	8.1979	136.1049	100.341	1	1	K1P828
TRINITY_DN61003_c2_g5::TRINITY_DN61003_c2_g5_i1::g.12013::m.12013	4.7649	0	4.6147	0	9.5294	4.9035	4.8988	5.1112	9.3624	9.1961	13.7	9.2135	4.5183	9.2395	13.5609	9.3046	9.1885	9.287	9.553	9.5427	5.3309	0	4.6619	0	9.2652	13.9741	4.7725	9.6649	5.0208	0	9.2251	18.3157	5.069	9.9558	5.0197	4.9741	5.1035	5.0084	14.6817	0	9.4557	0	9.6412	0	4.8552	0	4.535	4.6959	137.8384	160.662	1	1	A0A0P4ZVE2
TRINITY_DN61004_c0_g2::TRINITY_DN61004_c0_g2_i5::g.12052::m.12052	5.008	10.2594	4.8502	4.9675	5.0078	5.1536	0	5.372	4.9201	4.8327	4.7997	4.8418	4.7488	4.8555	4.7509	4.8896	0	4.8804	0	5.0148	11.2058	11.2658	4.8997	4.9497	4.869	4.8957	5.016	10.1581	15.8308	5.2594	9.6957	4.8125	10.6552	5.2319	10.5516	15.6838	5.3639	5.2639	10.2872	16.0234	4.9691	4.9822	5.0665	5.0064	5.1029	5.2869	4.7664	4.9355	154.828	141.4601	1	1	NA
TRINITY_DN61005_c9_g3::TRINITY_DN61005_c9_g3_i1::g.12218::m.12218	3.0436	4.6764	4.4215	4.5285	1.5218	3.1321	1.5646	1.6324	2.9902	4.4056	7.2925	5.8852	5.7722	5.9018	4.3311	5.9434	5.8692	8.8983	6.1021	3.0477	5.1078	5.1351	7.4446	4.5123	2.9591	1.4877	3.0485	6.1736	1.6035	1.5982	4.4194	4.3873	8.0946	3.1797	4.8095	3.1773	1.63	1.5996	4.689	6.4922	4.53	6.0559	7.698	6.0853	1.5507	3.2131	0	1.4998	77.2374	112.3579	1	1	V4BYA3
TRINITY_DN61006_c0_g1::TRINITY_DN61006_c0_g1_i1::g.12181::m.12181	3.5823	7.3389	5.2042	7.1067	3.5822	1.8433	7.3661	11.5282	7.0389	8.6423	6.8667	8.6587	6.7939	12.1564	10.1954	6.9954	3.4541	6.9822	7.1822	7.1744	4.0079	10.0734	10.5148	7.0813	8.7073	7.004	10.7642	10.8995	7.5495	9.4055	10.4034	5.1638	9.5274	13.0988	15.0956	9.3492	13.4294	9.4135	11.0381	11.462	3.5545	0	7.2485	5.3719	3.6503	5.6728	6.819	5.2957	180.9265	172.6703	2	1	F6LP53
TRINITY_DN61009_c0_g2::TRINITY_DN61009_c0_g2_i1::g.6296::m.6296	6.6773	6.8396	6.4669	13.2466	13.3542	6.8715	6.865	7.1626	6.5601	6.4435	6.3995	6.4557	6.3318	6.4739	6.3346	6.5195	0	6.5072	0	6.6863	7.4705	0	6.533	6.5996	6.4919	6.5276	6.6879	13.5441	7.0359	7.0125	12.9276	6.4167	7.1034	6.9758	7.0344	6.9706	7.1519	7.0185	13.7162	7.1215	6.6255	6.643	6.7554	13.3505	13.6078	7.0492	19.0655	13.1613	195.2678	166.9928	1	1	NA
TRINITY_DN61022_c0_g1::TRINITY_DN61022_c0_g1_i2::g.6468::m.6468	0	0	0	5.0187	0	10.4135	0	0	4.9708	0	0	0	0	0	0	0	0	4.9307	5.072	5.0665	0	0	4.9503	5.0007	0	0	0	0	0	0	0	0	0	5.2858	0	0	5.4192	0	0	0	0	0	5.1188	0	5.1555	0	4.8155	4.9864	35.7908	30.3913	20	6	NA
TRINITY_DN61027_c0_g1::TRINITY_DN61027_c0_g1_i1::g.6316::m.6316	13.0875	26.8113	12.6751	12.9816	0	6.7341	13.4554	14.0388	19.2866	25.2587	6.2716	6.3266	0	0	12.4158	6.3891	18.9283	19.1313	19.6792	26.2105	0	7.3603	19.207	12.9352	12.7242	12.794	13.1084	13.2732	27.5808	27.4891	12.6691	6.2884	6.9614	6.8363	13.7874	0	7.0089	6.8782	6.721	0	19.4788	13.0203	6.6203	6.5417	26.6712	6.9082	18.6842	25.7961	246.0239	312.1151	2	11	A0A210QNX3
TRINITY_DN61028_c0_g1::TRINITY_DN61028_c0_g1_i3::g.6256::m.6256	4.1592	0	8.0562	0	4.159	0	0	0	4.0862	4.0136	0	4.0212	3.9439	0	0	0	0	0	4.1693	0	0	0	0	0	0	0	0	0	0	4.368	4.0262	0	0	0	0	0	0	0	0	0	0	4.1378	0	12.4737	0	0	3.9585	0	20.4556	40.9479	12	6	A0A0B6ZFP1
TRINITY_DN61031_c5_g1::TRINITY_DN61031_c5_g1_i1::g.6373::m.6373	2.4913	2.5518	2.4128	2.4711	2.4912	2.5637	2.5613	2.6724	2.4475	2.4041	2.3876	2.4086	2.3624	2.4154	2.3634	2.4324	2.4021	4.8557	2.4974	2.4947	2.7872	2.8022	0	2.4623	2.4221	4.8708	2.4952	2.5266	2.6251	2.6163	2.4116	2.3941	2.6503	2.6027	2.6245	2.6007	2.6683	5.2372	2.5587	2.657	2.4719	2.4785	2.5204	2.4905	2.5385	2.63	0	2.4552	58.7059	62.0815	1	1	NA
TRINITY_DN61033_c0_g1::TRINITY_DN61033_c0_g1_i2::g.6328::m.6328	0	0	0	0	0	0	0	0	0	0	0	0	0	0	0	0	6.8581	13.8632	0	0	0	0	0	0	0	0	0	0	0	0	10.3281	0	0	0	0	0	0	0	0	0	0	0	0	0	0	0	0	0	10.3281	20.7213	6	46	Q5G917
TRINITY_DN61033_c0_g2::TRINITY_DN61033_c0_g2_i3::g.6327::m.6327	8.964	6.8865	6.5112	8.8915	6.7228	4.6124	0	4.8078	11.0084	17.3005	15.0345	21.6666	0	0	2.126	2.1881	112.3598	109.1967	60.6552	60.5893	15.0434	25.2066	2.1926	4.4298	108.9401	78.8673	94.2724	86.3667	0	0	2.1694	4.3071	14.3042	11.706	37.7736	21.0549	2.4003	0	0	0	4.4472	0	0	2.2403	0	0	2.1329	0	76.1466	838.3817	27	11	Q9AQX2
TRINITY_DN61034_c1_g3::TRINITY_DN61034_c1_g3_i1::g.6259::m.6259	4.0898	8.3785	7.9219	0	0	0	4.2048	4.3871	12.0541	7.8933	7.8394	7.9083	3.8782	3.9653	3.8799	3.9932	7.8868	3.9857	0	0	4.5757	0	4.0015	0	7.9526	7.9963	4.0964	4.1479	8.619	4.2952	0	3.9302	0	4.2727	0	0	0	0	4.2006	0	8.1162	4.0688	8.2754	4.0886	8.3348	12.9529	3.8925	4.0306	79.14	120.9727	1	1	A0A210QER9
TRINITY_DN61034_c3_g1::TRINITY_DN61034_c3_g1_i2::g.6260::m.6260	70.1117	58.1367	97.0031	92.7259	60.0938	65.2795	75.5148	85.9517	82.001	80.5443	70.395	58.1017	63.3177	84.1612	44.342	52.1561	74.0393	68.3259	73.6298	83.5793	52.2937	60.0842	75.1294	62.6959	71.4114	75.067	76.9113	64.3344	70.3591	70.1252	54.9424	44.9171	53.2758	34.8792	42.2062	45.3087	67.943	52.639	37.7197	39.1682	72.88	73.073	77.687	83.4407	95.2544	77.5409	79.4395	82.2581	1478.1972	1605.4386	2	21	K1RQ81
TRINITY_DN61038_c0_g2::TRINITY_DN61038_c0_g2_i3::g.6331::m.6331	50.2608	57.5393	51.5402	49.8541	59.1285	51.7227	54.7131	53.914	46.4738	51.3543	45.3365	40.0179	47.6599	45.8636	44.8763	46.1865	48.461	51.8619	59.2748	47.3683	46.3082	53.2071	49.1745	49.6757	37.3678	52.0239	44.4184	41.9785	59.1907	46.5741	48.6538	51.1406	47.178	49.4192	52.9484	49.3818	60.1664	62.1521	48.5853	56.7575	49.8705	52.9439	50.8486	56.1566	51.2136	53.0599	53.4637	55.3607	1199.574	1124.6037	2	11	A0A210R544
TRINITY_DN61039_c0_g1::TRINITY_DN61039_c0_g1_i1::g.6334::m.6334	14.7603	15.1192	11.9127	19.5212	14.7599	15.1897	15.1752	15.8332	29.0025	16.6176	25.935	19.0275	16.3293	19.0811	32.6731	38.4308	26.0917	26.3714	9.8643	19.7071	27.523	27.6704	31.2896	21.8828	26.3094	26.4538	19.7118	24.9496	18.1453	7.7507	26.1955	28.3687	36.6388	30.8406	31.0993	25.681	15.8095	20.6862	30.3201	28.8608	17.0867	14.6845	17.4218	12.2965	17.5469	15.5824	14.0482	16.9711	484.8339	507.24	2	11	K1R8Y1
TRINITY_DN61041_c0_g3::TRINITY_DN61041_c0_g3_i2::g.6463::m.6463	3.1062	6.3634	3.0083	6.1622	3.1061	6.3931	3.1935	3.332	6.1034	5.9949	5.954	6.0063	2.9455	9.0348	8.8403	9.0984	5.99	9.0813	9.3414	3.1104	3.4752	10.4815	6.0782	6.1401	6.04	12.1462	6.2223	9.4509	3.273	3.2622	9.0207	5.97	3.3044	6.4902	13.0893	9.7279	6.654	6.5299	3.1903	9.9385	3.0821	6.1805	3.1425	3.1053	6.3302	3.2792	5.9127	3.0613	132.4625	142.862	1	1	W5N190
TRINITY_DN61044_c4_g10::TRINITY_DN61044_c4_g10_i1::g.6352::m.6352	0	4.6333	4.3808	0	4.5232	0	0	0	4.4439	0	0	0	0	0	0	0	0	4.4081	0	0	0	0	8.8511	0	0	0	0	0	0	0	0	0	0	0	0	4.722	0	0	0	0	0	0	4.5762	0	4.6091	0	0	4.4579	13.5902	27.1643	30	6	A0A210QX71
TRINITY_DN61044_c4_g2::TRINITY_DN61044_c4_g2_i2::g.6351::m.6351	133.5124	126.6277	122.1213	129.9797	126.0911	132.3071	132.1811	132.6082	133.5976	109.7512	127.9587	119.5208	131.2925	115.0633	119.6229	115.8734	112.0442	115.655	126.4032	128.7417	152.139	155.7347	118.5318	109.9651	115.3832	118.4334	128.7722	117.8539	145.8933	129.8287	124.457	121.1744	152.554	142.0646	153.6752	141.9572	137.7056	129.9401	152.3644	131.8464	115.3029	122.9875	140.0765	116.1696	123.4468	133.1175	112.9521	121.8332	2987.4379	2924.7405	28	21	A0A1S3IMF6
TRINITY_DN61045_c0_g1::TRINITY_DN61045_c0_g1_i1::g.6299::m.6299	0.6449	0	0.6246	0	0	0	0	0	0	0	0.6181	0	0	0	1.2236	0	0	1.257	0	0	0	0.7254	0.631	0	0	0	0	1.3081	1.3591	1.3546	1.2486	0	0.6861	0.6738	0	0	0.6908	0	0.6624	0.6878	0	0	0.6525	0.6447	0	0	0	0	7.9523	7.1098	10	8	A0A210PM32
TRINITY_DN61047_c0_g1::TRINITY_DN61047_c0_g1_i1::g.6484::m.6484	26.0592	29.6585	25.238	28.7204	26.0584	29.7969	41.6759	37.2711	28.4464	36.3233	44.4004	36.3921	30.202	42.1093	41.2028	42.4057	47.4604	50.791	37.7331	40.5915	35.6337	45.5949	39.6605	37.2029	30.966	36.797	37.701	38.1751	27.4587	21.2858	30.8318	25.0423	55.4446	39.324	54.9054	54.4074	31.0127	33.4778	29.7388	30.8808	34.4758	34.5671	35.1519	34.735	29.5036	36.6806	49.604	42.8033	797.4738	880.7315	2	11	A0A210QM77
TRINITY_DN61051_c0_g1::TRINITY_DN61051_c0_g1_i2::g.6439::m.6439	0	3.5527	0	0	1.7342	0	0	0	0	0	0	0	0	0	0	1.6932	1.6721	1.69	0	0	1.9402	1.9506	1.6967	0	0	0	3.4739	1.7588	1.8273	1.8213	3.3575	0	0	3.6235	1.8269	5.4311	0	1.8228	5.3435	0	0	0	0	0	0	0	0	1.7091	23.1997	23.029	7	10	A0A210QA09
TRINITY_DN61052_c4_g4::TRINITY_DN61052_c4_g4_i1::g.6359::m.6359	50.7268	41.5679	58.9538	55.348	50.7252	44.3719	54.7602	59.8553	64.7871	61.1887	46.1859	56.4002	52.912	56.5591	52.9354	52.0045	48.9104	54.3783	40.6806	43.1762	56.7528	45.6454	49.6305	60.1635	41.9208	42.1509	48.2672	46.3018	40.0883	45.2824	49.105	51.1846	64.757	68.8932	64.1273	63.5456	57.0489	58.651	41.6804	40.576	50.3329	52.9895	74.414	58.3179	56.8573	69.6174	65.1773	64.9903	1226.9442	1257.6414	2	21	A0A1B0CZI9
TRINITY_DN61053_c5_g1::TRINITY_DN61053_c5_g1_i2::g.6372::m.6372	2.6036	0	2.5216	0	0	2.6793	0	2.7929	0	0	0	2.5172	0	5.0486	0	0	2.5104	0	2.61	5.2143	5.8258	2.9285	0	2.5733	5.0627	2.5452	2.6078	0	2.7434	2.7343	2.5204	0	8.3093	5.44	5.4857	5.4359	0	2.7367	2.6741	2.7768	0	0	0	0	2.653	0	2.478	0	43.1651	50.2537	8	10	K1P9V5
TRINITY_DN61055_c3_g1::TRINITY_DN61055_c3_g1_i2::g.6368::m.6368	10.0673	5.156	14.6251	9.9859	10.067	10.3601	5.1751	5.3995	4.9453	9.7149	4.8243	4.8666	9.5464	4.8804	0	4.9147	9.7068	4.9055	5.046	5.0405	5.6316	5.6618	0	9.9501	0	0	0	0	0	5.2864	9.7454	9.6745	10.7098	5.2587	0	5.2547	5.3914	10.5818	5.17	0	4.9946	5.0078	5.0925	0	5.1291	5.314	9.5816	4.9608	142.4217	120.1563	1	1	K1Q5B7
TRINITY_DN61056_c0_g2::TRINITY_DN61056_c0_g2_i2::g.6263::m.6263	40.7985	44.2485	45.3234	55.9416	52.7964	56.8035	41.9452	47.6255	38.9034	46.3179	36.8013	39.4448	36.4115	36.0657	38.7044	26.9468	34.7096	36.2512	45.7097	42.0553	44.3026	39.1411	35.2206	37.9516	37.3326	35.1914	31.2485	35.2924	39.1964	45.367	34.8477	35.747	40.8491	42.6225	37.9237	36.327	34.7016	40.3608	35.7411	42.2328	42.863	44.1703	49.7735	49.1831	45.24	40.537	54.819	55.5815	963.0662	943.5726	2	11	A0A210PXH7
TRINITY_DN61057_c0_g1::TRINITY_DN61057_c0_g1_i1::g.6268::m.6268	39.2625	40.217	63.3753	71.3989	52.3484	60.6068	60.5491	49.1357	57.8599	56.8321	50.1724	37.9598	62.0513	57.1001	43.4552	51.113	31.5472	44.6396	45.9182	58.9736	36.6056	29.4413	38.414	51.7406	38.1726	51.1761	39.3251	53.0928	62.0568	54.9781	31.6727	44.0188	27.8455	47.8543	27.5747	20.4935	42.0532	48.1471	33.6048	27.9163	58.4365	52.0811	59.5825	65.4175	46.6747	62.1737	56.0525	51.5923	1115.0881	1093.2905	2	11	A0A210PXI0
TRINITY_DN61057_c0_g2::TRINITY_DN61057_c0_g2_i1::g.6269::m.6269	55.8235	61.9455	54.0643	69.2148	55.8218	57.4472	62.1752	69.8613	59.4138	62.8475	62.4183	58.4689	48.5236	54.1234	66.1978	59.0464	49.3392	45.3347	51.2966	46.5826	57.2504	57.557	59.1685	59.7715	67.8423	68.2146	60.5718	61.3335	53.9198	63.5115	49.5355	71.5268	64.335	58.3193	63.7094	58.2752	74.739	68.4556	62.1132	64.4985	60.0059	55.5367	61.1827	51.1559	66.3621	63.8434	66.4129	45.8462	1398.5401	1355.9354	2	21	K1R2A0
TRINITY_DN61061_c3_g1::TRINITY_DN61061_c3_g1_i1::g.6357::m.6357	215.8411	189.504	243.879	208.9974	246.6679	227.4078	264.1759	214.9919	217.1009	233.0809	201.9375	203.711	199.7988	214.2501	165.7602	190.6703	163.5168	160.2619	242.1268	210.9875	183.9861	208.0927	216.2044	193.0115	184.8674	180.858	216.1849	192.8435	270.7538	275.2505	169.1422	182.7257	196.8137	187.9094	178.6582	214.5912	209.165	237.6747	211.1297	213.7568	254.9585	270.9718	233.9628	220.9125	277.5345	271.2639	244.5571	258.2991	5130.0662	4782.3499	28	21	U5YDN8
TRINITY_DN61061_c4_g1::TRINITY_DN61061_c4_g1_i1::g.6358::m.6358	8.0588	16.5094	10.9268	6.3949	14.5054	11.6105	14.9136	6.9157	11.0843	10.8874	13.9025	7.7914	15.2836	14.0641	7.6452	7.8684	6.2162	14.1364	6.4628	8.0697	14.4258	12.6902	14.1924	17.523	6.2681	6.3025	8.0716	9.8078	3.3966	8.4634	7.8012	20.1353	13.717	15.1544	13.5836	16.8255	5.179	16.9413	11.5879	15.4708	7.9962	12.8279	11.4143	11.2789	11.4962	8.5076	9.204	4.7653	260.3941	247.2256	2	1	A0A210R503
TRINITY_DN61065_c0_g1::TRINITY_DN61065_c0_g1_i1::g.6393::m.6393	0	0	0	0	0	0	0	0	0	0	0	0	0	0	0	0	0	0	0	0	0	0	0	0	0	0	0	0	4.1874	0	0	0	0	0	0	0	0	4.177	0	0	0	0	4.0204	3.9727	0	0	7.5644	3.9164	19.8452	7.9931	14	12	A0A2B4SD70
TRINITY_DN61065_c1_g1::TRINITY_DN61065_c1_g1_i5::g.6396::m.6396	4.3755	2.9879	4.2376	4.3401	2.9169	6.0036	1.4995	1.5645	1.4329	2.8149	1.3978	1.4101	1.383	1.4141	1.3836	2.8481	0	1.4213	0	0	0	0	0	4.3245	2.836	0	0	1.4792	3.0736	0	0	0	1.5516	0	0	1.5225	3.1243	3.066	2.996	0	1.4472	4.353	2.9511	4.3741	1.4861	3.0794	2.7762	1.4374	44.3768	44.9328	8	6	A0A0A7KAX7
TRINITY_DN61066_c0_g1::TRINITY_DN61066_c0_g1_i1::g.6378::m.6378	5.8081	5.9493	0	5.7611	5.8079	5.977	5.9713	0	5.7061	11.2095	5.5665	5.6154	11.015	16.8935	5.51	0	0	11.3203	5.8223	11.6319	6.498	6.5328	11.3651	5.7405	5.6468	11.3556	5.8173	0	6.12	0	5.6224	16.7443	6.1787	6.0677	12.2373	12.1263	6.2209	12.2098	5.9654	12.3889	0	5.7782	5.876	5.8063	5.9182	6.1315	5.5279	11.448	164.2433	145.4584	1	1	A0A0L7QKH9
TRINITY_DN61067_c4_g1::TRINITY_DN61067_c4_g1_i1::g.6310::m.6310	3.3049	1.6926	3.2008	3.2782	6.6096	3.4011	1.6989	0	1.6235	1.5946	1.5837	1.5976	1.567	1.6021	1.5676	1.6134	1.5933	3.2208	0	3.3094	0	0	1.6168	1.6332	0	3.2308	1.6551	1.6759	0	0	3.1993	1.588	1.7579	1.7263	1.7408	1.725	1.7699	1.7369	1.6972	1.7624	3.2793	3.2879	1.6718	4.9559	3.3676	3.489	1.5727	3.2571	43.133	52.7061	8	6	K1RU52
TRINITY_DN61073_c2_g4::TRINITY_DN61073_c2_g4_i2::g.6279::m.6279	0	0	0	0	0	0	0	0	0	0	0	0	0	0	0	0	0	0	2.9908	0	0	0	0	0	2.9007	0	2.9882	0	0	0	0	0	0	3.1169	3.143	0	0	0	0	0	0	0	0	0	0	0	0	0	0	12.1488	NA	10	E6ZCD6
TRINITY_DN61074_c0_g1::TRINITY_DN61074_c0_g1_i2::g.6321::m.6321	0	3.8229	0	3.702	3.7321	0	0	0	0	0	0	3.6083	0	3.6185	7.0812	7.288	3.5985	3.6371	0	3.7372	0	8.3958	0	3.6887	3.6286	7.297	0	3.7851	3.9326	11.7586	3.6129	3.5865	0	7.7981	7.8635	15.5844	3.9974	3.9229	3.8332	3.9805	0	0	0	0	0	0	0	0	72.4289	68.0627	1	1	R7TP54
TRINITY_DN61081_c0_g1::TRINITY_DN61081_c0_g1_i1::g.6266::m.6266	4.6965	4.8106	4.5485	6.9877	4.6963	2.4165	7.2427	7.5568	11.5351	4.5321	4.5011	6.811	6.6802	4.5534	4.4554	6.8782	4.5283	6.8653	9.4159	9.4057	2.6272	5.2825	13.7849	6.9627	4.5661	2.2956	2.352	4.7631	4.9487	2.4661	6.8195	4.5132	9.9924	9.8129	4.9476	7.3541	7.5454	4.9365	12.0591	7.5134	4.66	4.6723	7.1271	7.0426	4.7855	4.958	6.7048	6.9427	133.5448	138.8077	1	1	A0A210PZ12
TRINITY_DN61082_c0_g1::TRINITY_DN61082_c0_g1_i1::g.6366::m.6366	0	0	0	0	0	0	0	1.4705	0	0	0	0	0	0	0	0	0	0	0	0	0	0	0	0	0	1.3402	0	0	0	0	1.3271	0	0	0	1.4442	0	0	0	0	0	0	1.3639	0	0	0	0	0	0	2.7976	4.1483	46	45	A0A0B6ZQ24
TRINITY_DN61086_c0_g1::TRINITY_DN61086_c0_g1_i2::g.6341::m.6341	47.8125	48.9748	38.1342	44.636	33.749	34.7317	34.6986	36.2032	41.4469	40.7106	45.8237	59.822	48.0053	51.8101	64.0355	49.4288	46.1005	46.5948	33.8325	30.9794	53.4924	50.6154	52.2826	50.0357	41.0164	46.7404	42.2547	34.2289	32.5991	38.3981	54.4516	67.5688	50.8639	52.8885	47.4064	49.9124	48.1985	50.2559	54.8846	65.9912	36.2786	36.3747	48.3717	36.5513	37.2557	32.6605	29.445	27.7179	1046.2326	1013.9233	2	11	A0A077GYV9
TRINITY_DN61092_c0_g1::TRINITY_DN61092_c0_g1_i2::g.6483::m.6483	2.4266	3.7284	4.7003	1.2035	1.2133	3.7458	3.7422	3.9045	3.576	2.3417	1.1628	3.5191	1.1505	4.7054	5.7551	1.1846	3.5096	3.5472	3.6488	4.8598	1.3574	5.4588	3.5612	3.5975	1.1796	2.3722	1.2152	3.6916	0	1.2742	3.5235	2.3319	5.1629	2.5351	6.3909	2.5332	1.2995	1.2753	3.7385	2.588	1.2039	3.6212	3.6825	6.0647	2.4726	2.5618	2.3095	1.1957	60.3856	74.228	1	1	A0A2C9K6X6
TRINITY_DN61093_c0_g2::TRINITY_DN61093_c0_g2_i2::g.6282::m.6282	112.3476	109.0219	114.5338	105.5735	94.6055	103.4454	133.743	120.5137	104.5661	108.4146	96.3401	114.3368	112.141	103.193	100.9716	103.9196	119.7273	115.2486	130.4046	136.184	125.6938	113.0651	127.2753	99.3514	132.2244	109.8283	148.0612	119.9385	112.1508	117.9877	148.8235	79.552	125.808	123.548	155.7307	117.2819	107.6662	111.8737	109.3169	113.515	105.6081	117.6531	119.6436	94.5795	108.4523	93.6351	123.8107	122.3763	2559.8033	2706.1996	28	21	A0A1S5WH51
TRINITY_DN61093_c0_g2::TRINITY_DN61093_c0_g2_i4::g.6284::m.6284	255.8013	213.2717	247.74	230.1288	226.0499	183.6571	262.9911	255.2506	245.4663	246.8463	210.9523	258.8169	214.3592	236.4754	203.167	214.907	217.9624	231.8941	256.4265	256.1479	306.1556	287.7215	256.0933	246.944	237.1329	220.9878	303.8755	265.4639	282.0762	318.6233	224.5882	228.669	272.1264	279.6677	206.8104	242.1954	261.2394	287.6322	238.2887	253.7843	306.9392	213.0591	234.7191	190.3054	260.6507	270.0473	254.784	246.2359	5764.2976	5588.3108	28	21	V4B321
TRINITY_DN61094_c0_g1::TRINITY_DN61094_c0_g1_i1::g.6302::m.6302	130.4175	140.6187	146.2508	129.3623	144.1411	134.2109	98.7981	95.719	128.128	86.1092	124.9925	119.4539	123.6688	106.4805	104.1882	93.8264	105.8927	107.028	96.332	109.9741	84.4744	84.9267	107.4517	135.6835	113.4501	93.9422	89.3751	104.422	144.6545	100.9214	119.6032	125.3282	116.8342	143.4193	108.467	100.3176	124.9832	122.6525	133.9492	124.4519	88.5401	102.4323	111.1096	116.6536	90.9247	101.4489	84.928	108.2356	2588.1989	2617.1908	28	21	K1PP68
TRINITY_DN61098_c8_g3::TRINITY_DN61098_c8_g3_i1::g.6407::m.6407	28.8695	18.8181	43.2105	33.8425	34.1174	37.8118	21.5861	25.3374	28.3627	27.8589	22.638	25.3742	17.4208	22.9011	17.4285	10.2499	17.7137	17.9036	23.6782	23.6525	8.8088	11.808	25.6778	10.3758	17.8615	17.9595	7.886	13.3087	27.6545	38.5876	10.1624	17.6546	8.376	8.2255	11.0594	10.9591	11.2442	16.5517	5.3911	5.5982	28.6453	28.7212	39.8279	34.1081	40.1138	44.3306	42.464	38.7977	516.396	515.1824	2	11	A0A1L5J1I4
TRINITY_DN61101_c2_g1::TRINITY_DN61101_c2_g1_i1::g.6362::m.6362	0	0	0	0	0	0	0	0	2.7241	0	0	0	0	0	0	2.7073	2.6735	0	0	0	3.1022	3.1188	2.7129	0	2.6958	0	2.7772	0	0	2.912	0	2.6646	0	8.6902	5.8421	0	0	0	0	2.9572	0	2.7585	0	0	0	0	5.278	2.7326	25.4727	28.1614	8	10	K1R3E8
TRINITY_DN61102_c0_g1::TRINITY_DN61102_c0_g1_i2::g.6312::m.6312	0	2.1905	0	4.2424	2.1384	2.2007	2.1986	2.2939	2.1009	2.0636	0	0	0	2.0734	0	0	0	0	2.1437	0	0	0	0	0	0	0	0	0	2.2533	2.2458	0	0	0	0	0	0	0	0	0	0	2.1219	2.1275	2.1635	2.1378	0	2.2576	6.1059	2.1075	25.8751	19.1481	12	6	A0A1S3H0N3
TRINITY_DN61103_c2_g3::TRINITY_DN61103_c2_g3_i1::g.6428::m.6428	3.2883	1.6841	1.5923	3.2617	6.5764	5.0759	0	1.7637	0	1.5866	0	0	0	0	1.5598	1.6053	1.5853	1.6023	3.2964	3.2928	3.679	5.548	3.2173	3.25	3.197	3.2146	3.2936	3.335	5.1974	8.6335	0	0	3.4982	3.4353	1.7321	1.7164	3.522	3.4564	3.3774	3.5071	3.2628	3.2714	1.6634	0	0	1.7357	3.1297	3.2407	64.858	49.5132	1	6	A0A0B7A7H7
TRINITY_DN61107_c0_g1::TRINITY_DN61107_c0_g1_i1::g.31791::m.31791	2.1502	2.2025	3.1236	5.332	3.2252	4.4255	1.1053	2.3065	4.2249	2.0749	2.0608	1.0394	2.0389	3.1271	2.0398	1.0497	1.0366	1.0477	2.1554	2.1531	0	0	1.0519	3.1877	2.0905	1.051	0	0	1.1328	3.3872	2.0814	2.0663	0	1.1232	0	1.1223	1.1515	0	2.2084	0	2.1335	1.0696	2.1753	2.1495	2.191	1.135	3.0697	4.2381	45.1671	39.3606	8	6	A0A210QVS4
TRINITY_DN61108_c5_g6::TRINITY_DN61108_c5_g6_i1::g.31713::m.31713	4.1947	4.2967	4.0625	0	0	0	0	0	4.1211	0	4.0202	4.0555	3.9777	0	15.9176	4.0956	0	0	4.205	4.2004	9.386	4.7182	8.2081	4.1459	0	0	4.2014	4.2542	4.42	0	8.1212	4.031	8.9248	8.7645	8.8381	8.7579	8.9857	8.8182	8.6166	0	0	0	4.2438	4.1934	0	0	0	0	85.2337	81.1292	1	1	A0A2C9JE38
TRINITY_DN61109_c4_g1::TRINITY_DN61109_c4_g1_i1::g.31723::m.31723	54.1552	48.5377	59.0046	26.8585	27.0768	41.7978	62.637	58.0915	59.8551	32.6621	32.4391	39.2688	32.0955	39.3794	32.1097	26.4378	39.162	39.5819	33.9297	54.2286	22.7207	22.8424	52.9848	40.1436	39.4889	33.088	33.9009	13.7309	42.7978	63.9832	39.3178	32.5262	28.8057	42.4323	28.5256	35.3336	29.0022	42.692	20.8582	14.4395	40.301	33.6731	34.2428	47.3713	55.1819	35.732	57.9853	46.6999	886.5482	896.6477	2	11	K1Q8J5
TRINITY_DN61112_c2_g1::TRINITY_DN61112_c2_g1_i1::g.31737::m.31737	27.0984	26.215	21.8703	23.8926	30.1084	30.9851	24.7645	29.068	28.1017	27.6025	34.6282	29.1103	29.9788	29.1923	42.8458	32.3376	37.7405	38.1452	27.1646	25.6276	38.739	33.8665	27.9857	25.295	24.8825	32.3775	25.6337	25.956	19.0358	18.9725	27.6893	27.4876	33.6324	36.1738	39.6492	33.0033	29.0244	25.3184	37.1096	30.5067	23.9004	28.4569	36.5537	31.6051	27.6121	28.6075	21.4925	25.2225	665.2599	691.8568	2	11	V3ZAN6
TRINITY_DN61116_c0_g1::TRINITY_DN61116_c0_g1_i1::g.31733::m.31733	23.0796	23.6407	26.2968	25.5862	27.1517	23.7509	32.103	32.0387	37.3462	39.3029	28.6254	28.8768	27.0348	32.907	30.9106	25.1854	30.1073	27.784	36.7455	32.6272	36.4537	36.6489	29.2223	32.2037	23.7589	23.8893	25.836	30.2915	20.0275	21.3867	30.2271	35.2255	30.3296	43.968	32.8952	39.683	34.8989	48.5182	34.8598	39.0944	28.2888	39.1689	31.5906	35.2874	31.8173	27.2314	29.7189	40.1392	729.5333	708.2603	2	11	A0A210PQI0
TRINITY_DN61118_c0_g2::TRINITY_DN61118_c0_g2_i2::g.31656::m.31656	0	3.3182	3.1374	0	3.2394	0	3.3305	0	0	3.1261	0	3.132	3.0718	0	3.0732	3.1629	3.1235	3.157	0	3.2439	3.6243	3.6437	0	3.2018	6.2991	3.1668	6.4893	3.2854	10.2404	6.8042	9.4077	9.3392	10.3387	13.5373	13.6509	6.7635	10.4092	6.8101	9.9816	17.2749	0	0	0	0	3.3009	3.4199	3.0832	3.1926	119.6115	85.7691	1	18	A0A210Q7C9
TRINITY_DN61122_c0_g1::TRINITY_DN61122_c0_g1_i1::g.31845::m.31845	4.539	3.487	1.099	3.3767	3.4042	4.671	2.3333	2.4345	2.2297	2.1901	3.2627	2.1942	2.1521	2.2004	2.153	3.3238	6.5647	4.4234	1.1375	2.2726	10.1565	2.5527	4.4409	2.2431	2.2065	3.3279	3.4097	4.6034	1.1957	0	3.2954	2.1809	4.8287	4.742	2.3909	4.7384	4.8616	5.9637	3.4965	7.2615	4.5038	4.5157	2.2961	5.672	2.3125	3.5939	2.16	3.355	77.3013	82.8742	1	1	A0A210PH39
TRINITY_DN61129_c1_g1::TRINITY_DN61129_c1_g1_i1::g.31718::m.31718	14.8497	10.6475	10.0672	10.3107	14.8492	9.169	7.6335	9.5574	4.3767	10.0309	17.0784	12.9213	16.8975	15.8372	14.0875	15.9487	15.7497	14.4715	11.9088	13.3828	9.9682	11.6919	10.1701	13.2091	10.1062	14.5167	7.4367	10.5422	12.5178	7.7976	14.3749	19.9783	18.9568	21.719	14.0794	12.4015	12.7241	12.4868	21.3525	20.5888	14.7344	11.8187	10.5163	14.8451	7.5656	6.2707	1.4133	4.3904	280.31	295.5594	2	1	K1QYV6
TRINITY_DN61130_c1_g2::TRINITY_DN61130_c1_g2_i1::g.31802::m.31802	29.0526	29.7588	26.1273	37.0511	35.2771	36.3043	38.4032	37.8424	42.8139	38.0482	29.833	32.1013	29.517	42.2517	35.4361	32.4184	42.0185	34.3796	41.6052	33.248	44.1124	37.3462	34.5157	32.8165	26.2285	34.4871	35.3344	31.5694	19.6797	26.1524	32.1414	37.8899	33.1144	41.1914	41.537	36.8276	42.231	39.2622	34.1021	35.4118	43.2405	41.2905	39.8896	39.4165	33.8324	35.0521	35.5513	36.8127	809.8443	818.5592	2	11	A0A2C9JYM8
TRINITY_DN61135_c0_g1::TRINITY_DN61135_c0_g1_i1::g.31743::m.31743	86.4652	78.5877	99.0731	88.1816	105.9471	92.74	106.4242	91.4437	92.126	101.0661	88.7044	89.4834	98.1581	90.9163	105.1335	101.0687	105.6792	94.9442	92.7805	96.3382	103.5492	113.6922	97.7031	89.0696	84.065	82.1453	95.1413	92.6324	71.8606	76.7375	88.4163	90.1129	106.2344	103.0537	105.2013	110.6037	105.6547	101.1243	90.0576	94.8149	106.3361	109.0408	117.0459	112.0051	99.2726	97.7089	105.4751	102.0164	2221.3944	2244.1541	2	21	A0A210PNZ3
TRINITY_DN61138_c2_g2::TRINITY_DN61138_c2_g2_i1::g.31843::m.31843	1.2362	0	1.1973	0	0	0	0	0	0	0	0	1.1952	1.1723	0	0	0	0	1.2047	0	0	0	0	1.2095	0	1.2019	0	0	0	0	1.2983	0	0	0	0	0	0	0	0	0	0	0	0	0	0	1.2597	1.3051	1.1766	0	6.212	6.0353	22	38	V4BBS2
TRINITY_DN61139_c0_g1::TRINITY_DN61139_c0_g1_i16::g.31682::m.31682	1.1244	1.1517	0	0	0	1.1571	0	1.2061	1.1046	0	0	1.0871	0	0	0	0	3.2523	0	1.1271	0	1.2579	1.2647	0	1.1113	0	0	1.1261	1.1403	1.1847	2.3616	0	0	2.3922	4.6985	1.1845	1.1737	3.6128	2.3636	0	2.3983	1.1156	2.2372	0	0	1.1457	1.187	2.1402	2.2162	24.6072	22.7882	8	10	A0A0L8HG79
TRINITY_DN61141_c6_g1::TRINITY_DN61141_c6_g1_i2::g.31769::m.31769	0	1.9006	0	0	0	0	0	0	0	0	0	0	0	0	0	0	0	0	0	0	0	0	0	0	0	0	0	0	0	0	0	0	0	0	0	0	0	0	0	0	0	0	0	0	1.8907	0	0	0	1.8907	1.9006	40	29	L7X441
TRINITY_DN61142_c1_g2::TRINITY_DN61142_c1_g2_i1::g.31740::m.31740	8.2484	8.4489	9.9856	8.1817	0	2.1221	2.1201	0	30.3886	27.8589	21.7396	25.9179	0	0	0	0	81.519	76.3643	74.4173	78.4663	25.3778	20.8748	4.0351	4.0762	78.1897	84.6664	78.4849	71.1064	2.1729	2.1656	3.9924	1.9816	24.1308	19.3887	30.4133	27.9848	4.4173	4.335	2.118	4.3986	0	0	0	0	0	0	1.9626	2.0323	84.1473	791.4842	29	11	C1K9U9
TRINITY_DN61154_c0_g1::TRINITY_DN61154_c0_g1_i1::g.31702::m.31702	3.2556	5.0021	4.7295	4.8439	3.2555	6.7006	6.6942	5.2384	6.3969	6.2833	7.8004	9.4427	7.7178	6.3129	7.7212	6.3573	9.4171	14.2771	4.8953	4.89	5.4635	5.4928	6.3705	6.4354	4.7478	7.9565	6.5216	4.9527	5.1457	5.1286	7.8788	9.3857	5.1951	8.5029	6.8594	5.0979	3.487	5.133	11.7032	6.9443	3.2303	4.8583	6.5873	4.8819	3.3173	3.4369	4.6478	6.417	140.0149	145.7303	1	1	V3ZX52
TRINITY_DN61160_c3_g1::TRINITY_DN61160_c3_g1_i1::g.31643::m.31643	13.0008	13.3169	6.2956	12.8957	6.5002	13.379	20.0494	13.9458	19.1589	12.5457	18.6901	18.8542	24.6562	18.9073	18.5003	12.6936	12.5353	25.3394	13.0326	19.5277	21.8179	29.2463	25.4397	25.699	12.6399	19.064	13.0215	6.5926	27.3981	13.6535	18.8778	24.987	13.8305	20.3731	13.6961	27.1437	6.9624	6.8326	13.3529	20.7985	12.8999	19.4011	6.5764	12.9969	6.6237	6.8624	12.3736	19.219	383.3365	350.396	2	11	A0A210PWB3
TRINITY_DN61164_c0_g2::TRINITY_DN61164_c0_g2_i3::g.31647::m.31647	12.4881	20.4666	16.9323	12.387	7.4926	10.2811	15.4069	13.3958	17.1764	12.0509	11.9686	16.9032	7.1051	12.1077	9.4777	14.6316	7.2245	12.17	2.5037	7.503	8.383	5.6186	7.3309	9.8742	7.2849	7.3248	10.0064	7.5992	7.8953	5.246	14.5066	12.0008	7.971	13.0464	7.8935	10.4292	8.0254	5.2505	12.8263	13.3188	17.3476	17.3935	20.2146	17.478	15.2698	21.0937	21.3941	22.1532	272.7548	291.2597	2	1	A0A210PM27
TRINITY_DN61166_c0_g1::TRINITY_DN61166_c0_g1_i2::g.31856::m.31856	25.8306	21.1668	30.0199	28.1838	28.4128	29.2401	45.1463	36.0206	40.6034	24.9263	49.5123	32.4656	31.8421	45.0791	41.6582	37.8304	39.8491	40.2763	31.0725	33.6253	34.6789	31.9593	35.3813	43.4009	30.1363	30.3017	31.0461	31.4365	35.3832	37.9783	42.5081	37.2339	32.9749	45.8753	35.3755	40.4476	22.1332	24.4356	31.8361	27.549	28.193	23.1281	26.1327	20.6582	36.8484	29.9961	39.3351	48.3678	818.8735	742.1653	2	11	Q9BJ34
TRINITY_DN61167_c0_g1::TRINITY_DN61167_c0_g1_i4::g.31729::m.31729	11.1225	17.0894	16.158	16.5488	13.9027	17.1691	17.1527	14.9137	10.9273	13.4164	10.6599	13.4419	10.547	13.4797	15.8275	16.2896	18.7674	8.1294	13.9371	11.1376	15.5548	12.5105	10.8821	16.4896	2.7034	10.8731	13.9253	11.2803	5.8599	5.8405	10.7669	13.3606	14.7905	14.5248	11.7173	14.5138	17.8696	20.4591	22.8475	26.6905	16.5542	19.3644	16.8789	19.4585	19.8334	20.5484	15.8789	13.7019	357.4941	313.9831	2	11	K1PTU0
TRINITY_DN61171_c0_g1::TRINITY_DN61171_c0_g1_i2::g.31818::m.31818	3.6625	1.8758	1.7736	1.8165	3.6624	1.8845	0	1.9644	1.7991	3.5343	3.5102	5.3115	3.473	1.7755	3.4746	5.364	1.7657	7.1385	3.6715	1.8338	2.0488	4.1196	3.5834	1.81	3.5609	3.5804	1.8342	3.7145	0	3.8464	5.3182	5.2794	1.9481	1.9131	1.9292	1.9117	0	0	1.8809	0	1.8171	5.4656	1.8527	5.4921	1.866	1.9333	1.7429	3.6095	55.0534	69.0411	8	1	A0A210R5Q9
TRINITY_DN61172_c5_g1::TRINITY_DN61172_c5_g1_i1::g.31852::m.31852	0	0	0	0	0	0	0	0	0	2.7859	0	0	0	0	0	0	2.7836	0	0	0	0	0	0	0	2.8068	0	0	0	0	3.0319	0	0	0	3.016	0	0	0	0	0	0	0	0	0	0	0	0	0	0	3.0319	11.3923	6	32	A0A0L8FKU4
TRINITY_DN61173_c0_g1::TRINITY_DN61173_c0_g1_i1::g.31759::m.31759	65.7749	62.1912	73.5023	60.224	70.8322	72.8948	83.229	70.5557	79.5325	58.5898	63.0388	68.4842	62.3712	58.8661	62.3988	59.2806	68.298	54.2381	65.9356	75.9969	73.5885	68.2916	74.2538	75.0106	49.1915	54.4076	76.0149	61.5767	58.6447	74.3905	63.6719	87.5189	91.5026	74.0014	69.2921	89.7909	70.4499	79.7725	83.1459	91.7352	65.2641	80.5378	56.3065	65.7547	77.3328	74.7793	57.7861	54.85	1631.3968	1563.5115	2	21	V4BH79
TRINITY_DN61178_c0_g1::TRINITY_DN61178_c0_g1_i3::g.31777::m.31777	28.3484	14.5188	30.8869	42.1786	24.8041	36.4662	36.4315	26.6078	24.3694	37.6145	23.773	30.8338	30.2416	34.3563	47.0634	24.2187	37.5833	34.533	28.4177	28.3868	31.716	31.8859	31.2027	24.5161	34.4518	27.7127	31.9427	32.3444	29.8709	33.493	24.0118	34.0527	49.0061	40.7218	44.7965	59.1869	30.3633	37.2464	21.8371	30.2342	24.6122	28.2028	25.0949	28.3397	32.4965	22.4454	33.7259	20.9535	699.0383	759.439	2	11	A0A194AP54
TRINITY_DN61179_c0_g2::TRINITY_DN61179_c0_g2_i1::g.31654::m.31654	46.0828	33.0421	31.2414	22.855	36.8651	28.4539	37.9024	29.6594	36.219	26.6817	44.1659	22.2769	34.9585	22.3397	34.974	26.9963	44.4327	26.9454	46.1954	32.3017	36.09	36.2833	27.0521	31.8824	40.3232	40.5445	36.9249	32.7156	33.9904	43.5566	31.2266	35.4276	53.9261	38.5145	38.8376	38.4854	39.4865	48.4378	33.1315	44.2335	32.0075	22.923	32.6352	23.0343	18.7826	34.0544	26.3157	36.3326	781.3808	797.1164	2	11	V4BTR7
TRINITY_DN61180_c1_g1::TRINITY_DN61180_c1_g1_i2::g.31707::m.31707	6.3842	8.1742	9.2744	11.0819	9.5759	6.5698	3.2818	10.2723	4.7041	7.7008	10.7075	10.8016	9.0807	12.3794	9.0847	12.4666	7.6944	10.8877	4.7998	4.7946	12.4995	10.7712	10.9308	9.4648	4.6552	4.6807	3.1972	8.0934	3.3635	3.3523	6.18	7.6688	11.8853	15.0066	8.4069	13.3291	6.8379	10.0656	6.557	11.9155	12.6692	6.3514	6.4588	7.9777	4.8789	10.1095	6.0761	7.8647	190.3165	194.9169	2	1	A0A210Q308
TRINITY_DN61181_c1_g1::TRINITY_DN61181_c1_g1_i1::g.31771::m.31771	9.1735	18.793	8.8844	9.0993	18.3464	9.4403	9.4313	9.8403	9.0124	8.8523	8.7919	8.8691	34.7951	17.7882	17.4053	17.9134	26.535	17.8797	9.1959	9.1859	10.2632	20.6364	8.9752	9.0667	17.8377	17.9356	18.3762	18.6073	19.3323	9.634	8.8802	26.4465	9.7589	9.5836	19.3281	9.5764	9.8255	9.6423	9.4219	9.7837	9.1023	9.1264	18.5615	9.1707	9.3474	9.6844	8.7309	9.0407	314.6964	302.0412	2	1	A0A2C9K2A6
TRINITY_DN61181_c2_g1::TRINITY_DN61181_c2_g1_i1::g.31773::m.31773	38.9509	63.8364	45.2681	54.0901	54.5296	56.1174	40.0457	58.4949	38.2671	37.5873	44.7968	45.1902	44.3224	45.3176	22.171	30.4244	30.0449	60.7342	46.8553	31.203	34.8624	35.0491	30.4873	30.798	37.8697	45.693	46.8156	31.6028	41.0428	40.9063	22.6234	52.4033	24.862	24.4154	32.827	32.5293	25.0316	32.7532	40.0057	24.9252	46.3782	46.501	39.4064	54.5146	31.7515	49.3442	44.4861	38.3871	895.7929	953.384	2	11	A0A1S3H7L4
TRINITY_DN61181_c2_g6::TRINITY_DN61181_c2_g6_i1::g.31774::m.31774	333.6032	321.9985	335.5166	286.3594	346.4233	336.7046	310.0009	295.9156	315.1411	303.3519	301.2806	303.9266	285.9229	298.5629	292.1356	275.6095	241.2432	237.5778	289.4006	353.3276	258.3922	238.1279	307.563	336.0605	243.2569	269.6781	257.0266	279.7781	304.1998	316.6633	285.6753	320.585	300.2946	294.9002	290.6159	281.2828	302.343	296.705	309.6914	328.4268	324.6472	306.3595	305.0522	275.7796	326.8534	311.5457	274.767	316.1292	6967.4408	6761.9982	28	21	A0A194AMN0
TRINITY_DN61182_c0_g1::TRINITY_DN61182_c0_g1_i1::g.31717::m.31717	230.9561	256.2845	214.3578	248.1781	288.686	237.6739	237.4475	216.7754	236.3558	213.5845	212.1261	213.9891	237.2552	242.5823	237.3602	272.4775	194.8503	234.4518	173.6404	211.9966	172.2615	184.0079	235.3798	228.2675	177.7646	197.5549	192.7699	165.9149	172.3799	141.4878	195.6255	221.9435	204.7463	211.1217	172.342	180.8247	185.5287	161.8391	148.2565	195.0034	248.2596	239.3434	223.9213	240.5055	205.9176	253.9775	247.2903	170.7098	4854.7545	4922.1995	28	21	A0A210PPP2
TRINITY_DN61185_c0_g1::TRINITY_DN61185_c0_g1_i3::g.31749::m.31749	5.4456	6.9724	7.9109	8.1023	2.7227	5.604	5.5986	1.4603	2.675	2.6275	10.4381	10.5298	9.0366	7.9196	9.0406	13.2922	10.5011	17.2473	4.0942	4.0897	21.3236	10.7189	13.3197	9.4188	13.236	10.6469	10.9085	8.2842	2.869	1.4297	11.8608	10.4661	13.0345	12.8003	12.9077	14.2118	14.5815	8.5858	18.1774	15.9715	2.7016	4.0632	4.1319	2.7219	4.1616	4.3116	5.1828	2.6834	196.4171	196.1882	1	1	A0A0B7AFW3
TRINITY_DN61187_c0_g1::TRINITY_DN61187_c0_g1_i1::g.31788::m.31788	0	0	0	0	0	0	0	0	0	0	0	0	0	0	0	0	0	0	0	0	4.9467	0	0	0	4.2987	0	0	0	0	0	0	0	0	0	0	0	0	0	0	0	0	0	0	0	0	0	0	0	4.9467	4.2987	13	5	A0A1S3JKV7
TRINITY_DN61192_c0_g1::TRINITY_DN61192_c0_g1_i2::g.31799::m.31799	8.3537	4.2784	8.0905	4.1431	8.3535	12.8951	4.2943	13.4414	4.1035	4.0306	4.0031	8.0766	3.9607	4.0497	0	0	8.0546	4.0705	4.1871	12.5476	4.673	9.3961	4.0866	8.2565	4.0609	8.1664	4.1835	4.2361	8.8024	8.7731	4.0433	4.0139	4.4434	4.3636	4.4002	4.3603	4.4737	4.3903	0	0	4.1444	4.1554	8.4514	8.3512	4.256	4.4095	7.9507	8.2328	128.666	133.069	1	1	A0A0P5DN50
TRINITY_DN61193_c4_g1::TRINITY_DN61193_c4_g1_i1::g.31782::m.31782	4.168	4.2693	0	0	4.1679	2.1446	4.2851	2.2355	4.0948	2.011	1.9973	0	3.9523	2.0205	0	2.0348	0	2.0309	2.0891	4.1736	2.3316	0	2.039	0	0	0	0	0	2.1959	2.1886	0	4.0053	4.434	2.1772	2.1954	4.3511	4.4642	2.1905	2.1404	6.6679	2.0678	2.0733	4.2167	2.0834	2.1235	0	1.9835	2.0538	53.1859	46.3438	8	6	K1S6V9
TRINITY_DN61196_c0_g1::TRINITY_DN61196_c0_g1_i1::g.31850::m.31850	0	0	0	0	0	0	0	0	0	8.4572	0	0	0	8.497	0	8.5569	0	0	0	0	0	0	0	8.6619	0	0	0	0	9.2346	0	0	8.422	0	0	0	0	0	0	0	0	8.6959	0	0	0	0	0	8.3411	0	51.7135	17.1531	32	36	A0A0L8FSC3
TRINITY_DN61203_c0_g1::TRINITY_DN61203_c0_g1_i1::g.31855::m.31855	17.6858	15.0965	25.6927	20.4665	20.6328	21.2336	12.1219	9.4857	11.5836	19.9111	19.7752	19.9488	16.7706	31.4365	13.9817	14.3899	11.3684	11.4902	2.9548	5.9033	6.5956	13.2618	17.3036	14.5666	11.4632	8.6446	14.7617	11.9578	9.3178	6.1912	11.4136	14.1631	15.6788	12.3177	18.6316	18.4626	12.6286	12.3931	15.1373	25.1498	20.4732	17.595	20.8748	20.6271	12.0141	6.2236	8.4163	11.6199	319.1451	370.4102	2	11	A0A1S3HVF4
TRINITY_DN61205_c0_g1::TRINITY_DN61205_c0_g1_i1::g.31692::m.31692	98.5505	100.9462	106.8982	86.0228	90.6636	85.1903	77.0036	105.7137	77.4564	72.2764	83.117	68.6021	89.7128	80.2613	82.2731	73.1286	64.6147	80.674	79.0331	78.9472	70.5649	57.641	69.4229	81.8188	76.6518	73.2189	78.966	71.9631	62.306	74.5186	68.6878	79.552	62.904	86.4836	58.1395	74.0727	75.9997	91.1564	64.7804	71.4724	78.2282	86.279	71.7862	94.5795	96.4021	83.2312	101.2997	104.894	1868.272	1831.378	2	21	A0A0U3DY62
TRINITY_DN61206_c0_g1::TRINITY_DN61206_c0_g1_i4::g.31662::m.31662	1.4628	1.4984	1.4167	1.451	1.4628	1.5054	1.504	1.5692	1.4372	2.8233	1.402	1.4143	1.3871	1.4183	1.3878	1.4283	0	0	0	1.4648	0	0	0	1.4458	1.4222	1.43	0	1.4836	0	0	2.8321	1.4058	0	0	0	0	0	1.5376	0	0	1.4515	1.4553	1.4799	1.4624	1.4906	1.5443	0	1.4417	23.3608	24.5554	8	6	A0A210PMG8
TRINITY_DN61210_c0_g1::TRINITY_DN61210_c0_g1_i3::g.32050::m.32050	28.9913	25.4538	40.111	28.7568	31.0612	29.8346	27.6772	28.8772	18.3101	19.9831	15.8774	16.0168	13.7456	12.0464	13.7516	14.1531	15.9733	18.1626	14.5311	14.5153	2.3168	2.3292	14.1824	12.2802	10.0666	10.1219	10.3705	10.5009	6.5461	2.1748	6.0138	3.98	0	0	0	2.1618	0	2.1766	4.2538	0	36.9851	26.7822	27.2353	33.1228	33.7611	28.4198	33.5053	36.735	345.6394	409.4986	2	11	K1RAH2
TRINITY_DN61212_c1_g6::TRINITY_DN61212_c1_g6_i1::g.32065::m.32065	0	0	5.0033	0	0	0	5.3113	0	10.1509	0	0	0	0	0	0	5.044	0	0	5.1787	0	0	0	0	5.106	5.0227	0	10.3487	0	5.4436	0	0	0	0	0	5.4424	5.393	5.5333	5.4301	0	0	10.252	0	0	5.1645	15.7922	10.9077	4.9169	10.1827	73.6678	56.7775	31	6	V4AJD4
TRINITY_DN61213_c0_g1::TRINITY_DN61213_c0_g1_i7::g.32170::m.32170	0	0	0	0	0	0	0	0	0	0	0	0	5.891	0	0	0	0	0	0	0	0	6.9876	0	0	0	0	0	6.3006	6.5461	0	0	0	0	0	0	0	0	0	6.3807	0	0	0	0	0	0	0	0	0	25.8054	6.3006	7	5	NA
TRINITY_DN61215_c0_g1::TRINITY_DN61215_c0_g1_i2::g.31964::m.31964	6.666	5.121	9.6838	11.5711	8.3322	8.5748	8.5667	5.3629	11.4606	8.0408	9.583	11.2784	17.3828	14.5416	11.0667	8.1356	12.8545	11.3683	8.3528	6.675	7.4578	7.4978	6.5219	3.2942	6.4809	8.1456	6.6766	8.4507	8.78	7.0006	11.2925	11.2102	5.3185	6.964	3.5112	6.9587	7.1398	7.0066	5.1349	7.1094	8.2678	6.6317	8.4299	9.9959	8.4904	5.2779	4.7583	6.5695	189.9832	190.134	1	1	A0A146I9J4
TRINITY_DN61216_c0_g1::TRINITY_DN61216_c0_g1_i2::g.31941::m.31941	44.3287	32.433	36.7986	31.4072	31.6623	39.1012	45.5746	40.7578	31.1075	30.5549	24.277	30.6127	24.0199	36.8388	30.0381	37.0982	24.4236	24.6855	57.1333	44.3887	7.0849	0	43.3706	12.5179	36.9412	37.144	38.0565	19.2675	40.0366	59.8552	18.3906	30.4277	13.4736	6.6158	13.3426	6.6108	33.9138	13.3126	6.5042	6.7539	31.4175	31.5007	32.0336	44.3151	38.7163	40.1121	36.1629	31.205	660.0846	665.7363	2	11	A0A061R8V1
TRINITY_DN61219_c5_g1::TRINITY_DN61219_c5_g1_i1::g.31966::m.31966	15.747	16.1298	5.0836	15.6196	20.9953	16.205	10.7931	16.8916	25.7843	10.1305	10.0613	10.1497	9.9548	15.2674	9.9592	15.3749	25.3052	15.3459	10.5237	15.7683	11.7451	23.616	15.4067	15.5637	5.1033	10.2626	10.5147	15.9704	5.5309	0	20.3247	10.0883	22.336	27.4184	22.1188	27.3977	16.8662	5.5172	16.1734	16.7946	15.6247	15.6661	15.9312	15.7422	16.0455	11.0827	24.9788	31.0381	340.8065	369.2113	2	11	A0A0L8FXF6
TRINITY_DN61220_c0_g1::TRINITY_DN61220_c0_g1_i1::g.32066::m.32066	101.3571	92.8924	103.3294	89.9542	80.0162	98.8155	98.7214	74.3903	89.0959	87.5131	71.5775	82.5213	91.0536	98.2702	96.1547	93.7535	87.4406	77.9807	112.3	101.4944	59.683	66.0028	78.2894	89.6322	98.5434	57.3645	96.1754	75.7438	78.6952	95.2407	82.6244	97.4018	85.1255	94.7425	78.6779	77.9643	114.2749	100.9295	60.2695	73.963	95.2769	84.9149	75.5576	85.3272	81.5357	78.8434	81.2355	89.3752	1980.8822	1990.5705	2	21	A0A0L8HQM9
TRINITY_DN61220_c0_g3::TRINITY_DN61220_c0_g3_i1::g.32069::m.32069	58.8938	70.3797	66.5441	77.8898	68.7073	80.8091	60.5491	63.1745	67.5032	85.2481	65.8513	66.4297	74.4616	66.6168	55.8709	67.0858	56.7849	38.2625	68.8773	68.8025	43.9267	44.1619	57.621	67.9096	66.8021	47.9776	58.9876	69.6843	41.3712	51.542	57.0109	66.0282	20.8841	30.7635	41.3621	51.2337	52.5665	51.5862	40.3258	41.8744	58.4365	58.5913	59.5825	58.8757	60.0103	72.536	84.0787	106.4091	1418.6126	1345.7706	2	21	K1P8Q8
TRINITY_DN61222_c0_g1::TRINITY_DN61222_c0_g1_i4::g.31998::m.31998	0	0	0	0	3.493	7.1894	0	0	0	0	0	0	6.6247	3.3867	0	0	6.7361	6.8083	0	10.4935	7.8161	3.929	3.4176	3.4524	6.7923	0	3.4987	0	7.3614	3.6685	3.3814	0	0	3.6493	7.3598	3.6465	0	3.6716	7.1754	0	3.466	6.9503	3.534	3.492	0	0	9.9738	3.4425	74.5659	66.4268	1	1	A0A210R723
TRINITY_DN61224_c0_g1::TRINITY_DN61224_c0_g1_i1::g.31991::m.31991	8.7901	6.0025	5.6754	2.9063	0	3.0153	15.062	3.143	20.1502	14.1373	11.2326	22.6626	11.1137	14.204	19.4575	17.1648	22.601	28.5541	20.5604	26.4061	19.6687	13.1827	20.067	14.4797	19.9409	22.9147	20.5429	20.8013	27.7866	18.4628	28.3636	16.8942	12.4681	12.2442	18.5203	18.3524	15.6915	9.2393	18.0563	12.4998	0	8.745	5.9286	0	0	0	0	5.7753	283.2608	329.5766	2	11	R7TPQ0
TRINITY_DN61225_c2_g2::TRINITY_DN61225_c2_g2_i1::g.31945::m.31945	4.2492	4.3525	8.2306	4.2148	4.2491	8.7456	8.7372	9.1161	8.3492	4.1004	4.0724	8.2164	8.0586	4.1198	16.1244	8.2976	8.1941	4.141	4.2596	4.2549	14.2619	9.5589	4.1574	8.3995	8.2625	12.4617	4.256	8.619	4.4774	8.925	8.2267	8.1668	13.5611	4.4392	8.9528	8.8716	4.5512	8.9327	4.3643	9.0637	4.2162	8.4547	4.2989	8.4958	4.3297	4.4858	8.0884	4.1877	177.4681	157.265	1	1	K1QXF9
TRINITY_DN61228_c0_g1::TRINITY_DN61228_c0_g1_i1::g.32092::m.32092	1.3671	0	0	2.712	0	0	0	0	0	0	0	0	0	0	0	0	1.3181	0	0	0	0	0	0	0	1.3291	0	0	1.3865	0	0	0	1.3137	0	0	1.4402	1.4271	0	0	1.4041	0	0	0	0	0	0	1.4432	0	0	4.161	10.9801	35	17	A0A210PUP8
TRINITY_DN61231_c0_g1::TRINITY_DN61231_c0_g1_i1::g.32159::m.32159	0	3.5278	0	0	0	0	3.5409	0	0	3.3235	3.3008	3.3298	0	6.6784	0	0	3.3208	3.3564	0	0	0	0	0	3.404	6.697	3.3669	0	3.4929	3.6291	0	3.334	6.6194	0	0	0	0	0	0	0	0	0	3.4264	0	0	0	0	0	0	27.2058	37.1423	8	6	K1Q9Q9
TRINITY_DN61233_c0_g1::TRINITY_DN61233_c0_g1_i1::g.31983::m.31983	3.2077	0	3.1066	6.3635	3.2076	0	0	0	0	0	0	0	0	0	0	3.1319	0	0	0	3.2121	3.5888	3.608	0	0	0	0	0	3.2532	0	0	3.1052	3.0825	0	0	0	0	0	3.3716	0	0	0	0	0	0	0	0	0	0	23.0956	19.1431	8	39	R7TP34
TRINITY_DN61233_c1_g1::TRINITY_DN61233_c1_g1_i1::g.31984::m.31984	3.9982	6.1431	5.8083	3.9659	3.9981	2.0573	6.1659	8.5777	5.892	5.7874	3.8319	3.8656	1.8957	5.8147	5.6895	1.9519	1.9275	3.8964	4.008	6.0055	4.4732	4.4971	1.9559	3.9517	9.7181	3.9086	4.0046	10.1374	6.3194	6.2984	3.8704	5.7633	4.2534	6.2655	2.106	8.3476	6.4236	4.2025	2.0532	2.1321	3.9672	3.9777	8.09	7.994	6.111	4.2209	3.8053	5.9105	106.1834	123.8919	1	1	K1R138
TRINITY_DN61237_c1_g1::TRINITY_DN61237_c1_g1_i3::g.32158::m.32158	8.1458	8.3438	7.889	6.0599	12.2182	4.1913	8.3747	8.7378	12.0041	5.8954	5.8552	5.9066	9.6553	7.8977	11.5915	7.9533	5.8906	15.8766	10.2071	8.1568	15.9485	11.4528	13.947	8.0509	7.9196	9.9539	8.1587	8.2613	8.5832	6.416	5.914	5.8709	12.9984	12.7649	15.0174	12.7553	8.7247	6.4215	12.5495	13.0315	6.0619	10.1299	8.241	6.1074	8.3002	10.7493	7.7528	6.0209	206.4065	208.3935	2	1	V3ZGW9
TRINITY_DN61239_c4_g2::TRINITY_DN61239_c4_g2_i1::g.32002::m.32002	0	0	0	0	0	0	0	0	0	0	1.4699	0	1.4543	0	0	0	1.4788	0	0	0	1.7159	0	0	0	1.4911	0	0	0	0	0	0	0	0	1.6023	0	0	0	0	0	0	0	0	0	0	0	1.6191	0	0	4.7893	6.0421	37	32	V3ZLM2
TRINITY_DN61246_c0_g1::TRINITY_DN61246_c0_g1_i5::g.32138::m.32138	3.146	6.445	4.5703	3.1206	3.1459	4.8563	3.2345	3.3747	3.0908	3.0359	3.0152	4.5625	4.4749	4.5753	1.4923	0	1.5167	1.533	3.1537	3.1503	1.7599	1.7693	3.078	1.5547	3.0587	1.5377	3.151	0	1.6575	0	4.5682	4.5349	5.0202	3.2867	1.6571	1.6421	1.6848	1.6534	4.8468	3.3553	6.2432	3.1299	1.5914	6.2901	1.6028	3.3212	8.9828	1.5502	67.9957	73.7944	1	1	V4ABX9
TRINITY_DN61247_c4_g1::TRINITY_DN61247_c4_g1_i1::g.32010::m.32010	4.5233	0	4.3808	0	0	9.3098	0	0	0	0	0	0	0	4.3856	0	0	4.3614	0	0	0	0	0	0	0	0	0	0	0	0	0	0	0	0	0	0	0	4.8448	0	0	0	0	0	0	0	0	0	0	0	18.5402	13.2655	4	14	V4B7F0
TRINITY_DN61248_c6_g1::TRINITY_DN61248_c6_g1_i1::g.32152::m.32152	15.6632	12.4787	11.7986	8.6314	15.6628	14.3279	16.1035	13.068	15.3883	10.0766	8.3398	10.0957	11.5521	10.1241	13.2083	6.7969	15.1024	15.2643	12.2123	12.199	21.4181	17.6178	15.3247	10.3206	13.5364	11.9093	19.1745	10.5903	9.1691	3.6555	13.4777	8.3622	18.5143	12.7272	16.5008	16.3512	16.7765	10.9758	14.2999	9.2807	13.8148	12.1199	14.0857	13.9186	14.1868	12.861	14.9076	13.7214	291.8743	308.281	2	1	K1RAI3
TRINITY_DN61249_c2_g2::TRINITY_DN61249_c2_g2_i1::g.32071::m.32071	0	0	0	0	0	0	0	0	0	0	0	0	5.0312	0	0	0	0	0	0	0	0	0	5.1911	0	0	0	0	0	0	5.5721	5.1361	5.0987	0	0	0	0	0	0	0	0	0	0	0	0	0	0	0	0	20.8381	0	32	NA	A0A0B6ZUQ0
TRINITY_DN61250_c0_g1::TRINITY_DN61250_c0_g1_i2::g.32058::m.32058	1.5556	1.5934	1.5065	4.6289	1.5555	1.6008	1.5993	3.3373	1.5283	1.5011	1.4909	3.0079	1.4751	1.5082	1.4757	1.5188	1.4999	1.5159	1.5594	1.5577	0	0	3.0439	1.5375	3.0248	1.5207	1.558	3.1553	3.2782	1.6337	1.5058	1.4949	0	0	0	0	0	0	1.5977	1.659	0	0	1.5738	1.5551	0	3.2844	0	1.5331	31.595	33.7738	8	6	V4BDR4
TRINITY_DN61251_c1_g1::TRINITY_DN61251_c1_g1_i10::g.31959::m.31959	9.8353	2.0149	26.671	23.4138	31.472	32.3884	4.0447	40.0907	3.8651	0	5.6557	3.8036	0	7.6286	3.7322	34.5704	3.7932	5.7509	25.6343	27.5762	33.011	35.4003	3.8491	33.0508	42.074	3.8459	31.5231	3.9899	26.9452	0	45.7001	34.0254	31.389	41.1001	29.0115	28.7483	29.4962	26.8786	34.3456	27.2729	0	31.3113	0	0	0	4.1532	0	29.0788	513.2851	355.3728	2	11	A0A2C9JHG1
TRINITY_DN61251_c1_g1::TRINITY_DN61251_c1_g1_i8::g.31957::m.31957	51.9215	50.6511	33.5235	29.4294	17.3066	40.7099	45.755	0	43.7228	47.7179	52.1313	45.4179	46.8902	52.7373	53.9476	4.8281	45.2944	53.0085	32.2204	4.9516	41.4924	8.3429	43.5423	41.5424	52.884	48.3402	39.6222	42.628	33.8681	31.1589	57.4417	42.7674	0	7.749	36.4653	0	37.0746	0	7.6182	34.2801	44.1586	39.356	50.0273	46.9622	45.3478	41.7623	30.5912	36.55	752.0127	865.9627	2	11	A0A2C9JHG7
TRINITY_DN61252_c4_g1::TRINITY_DN61252_c4_g1_i2::g.32148::m.32148	31.438	33.9912	27.0642	34.6485	29.6905	30.555	32.3216	31.8496	20.5907	30.3374	35.152	32.0835	34.7797	33.8672	31.4813	32.4004	26.9442	27.2331	21.0099	27.9827	33.2186	27.503	27.3409	31.072	22.0749	22.1961	26.24	24.7987	16.5632	20.1766	35.505	36.9248	39.0184	36.4928	23.9194	36.4652	26.1897	31.2087	34.0832	37.2548	29.4609	31.2765	24.7377	29.6823	16.017	27.6573	19.9475	25.8191	676.0858	673.8284	2	11	K1RCY7
TRINITY_DN61259_c0_g1::TRINITY_DN61259_c0_g1_i1::g.32162::m.32162	49.7414	67.934	70.655	75.6531	49.7398	61.4258	64.7766	67.5854	74.9312	67.2001	69.9194	57.7092	66.0344	64.302	66.0636	64.7547	67.1444	58.1694	69.8081	79.694	85.3305	78.3277	81.1106	88.4922	64.4808	74.5598	83.0343	73.9891	104.8256	107.9596	77.0417	73.2938	84.6654	69.2871	66.375	58.8495	85.2429	87.1389	78.3355	67.1971	55.9358	62.6821	50.3231	53.0412	64.2002	59.5131	75.7466	45.7533	1683.081	1535.9744	2	21	A0A210QSY6
TRINITY_DN61261_c0_g1::TRINITY_DN61261_c0_g1_i1::g.32064::m.32064	2.7728	0	1.3427	4.1255	0	2.8534	0	0	0	1.3379	0	0	0	1.3442	2.6305	0	0	0	2.7796	0	0	0	1.3564	2.7405	2.6958	0	0	0	1.4608	0	1.3421	1.3323	0	1.4484	0	0	0	0	0	2.9572	1.3756	2.7585	4.2078	1.386	2.8253	0	2.639	1.3663	23.4916	23.451	8	6	A0A210QG82
TRINITY_DN61266_c1_g1::TRINITY_DN61266_c1_g1_i1::g.31981::m.31981	48.7301	64.176	53.9365	48.3358	55.6898	64.4754	50.0997	82.1418	61.5531	60.4596	33.3593	60.5742	52.8097	60.7448	59.4372	67.9695	40.273	47.489	41.8707	69.7087	62.3073	46.9807	47.6769	48.1628	60.9137	47.6374	41.8352	56.4817	51.3472	80.4201	53.911	46.8285	59.2457	58.1815	51.3359	58.1375	52.1936	65.8547	42.8998	51.9718	55.2591	55.4054	56.3428	76.5524	56.7473	73.4914	86.1326	54.8854	1367.5021	1265.9236	2	21	A0A210Q0N7
TRINITY_DN61267_c0_g1::TRINITY_DN61267_c0_g1_i1::g.32145::m.32145	39.8498	47.2635	42.6565	45.7685	27.2648	45.3256	40.9698	38.2467	53.574	54.6462	44.2225	48.6664	49.7206	65.0714	57.7015	38.9082	48.5341	63.3621	56.767	54.6052	56.3162	40.1043	57.4568	49.7506	53.0175	51.2581	52.5174	48.9236	44.2	33.0397	44.6666	54.4188	62.4739	50.396	50.8188	52.5473	56.1607	50.7044	43.0831	44.7376	43.7025	39.6451	53.0471	48.2244	44.8795	22.1416	41.9196	45.474	1034.8053	1149.7205	2	11	A0A210PES3
TRINITY_DN61269_c0_g1::TRINITY_DN61269_c0_g1_i2::g.31943::m.31943	5.7739	5.9143	11.1839	11.4544	11.5474	5.9418	11.8724	12.3872	22.6902	0	16.6012	16.747	21.9005	11.1961	16.4326	16.9124	22.2686	16.8805	23.152	17.3452	25.8392	32.472	16.9473	17.1201	16.8409	16.9333	23.1324	23.4233	12.168	18.1913	22.3572	16.6458	18.4272	18.0961	18.248	24.11	18.5529	0	29.6513	18.474	11.4581	5.7442	11.6829	5.7721	5.8834	6.0955	16.486	11.3807	359.5078	340.7277	2	11	A0A0L8G2R8
TRINITY_DN61272_c6_g1::TRINITY_DN61272_c6_g1_i1::g.31977::m.31977	32.7188	27.4206	25.9263	26.5533	35.6921	27.5486	27.5223	25.5251	32.1444	25.8328	39.9099	34.5089	42.3077	34.6062	47.97	52.2747	57.3585	57.9735	29.817	17.8708	43.2611	33.456	32.0117	32.3379	43.378	31.9851	38.7292	33.183	31.3418	31.2376	37.4314	31.442	41.1354	24.8594	34.4684	34.1558	31.8585	18.7586	33.6048	31.723	29.5134	29.5915	21.0645	20.8147	24.2466	21.9806	28.3093	26.3824	750.8183	761.0962	2	11	K1PXG6
TRINITY_DN61278_c0_g1::TRINITY_DN61278_c0_g1_i1::g.32012::m.32012	6.3738	13.0575	6.1729	6.3222	12.7472	13.1184	6.5529	0	0	12.3013	6.1087	6.1623	6.044	6.1797	0	6.2232	6.1456	0	0	0	0	0	0	0	0	6.2309	0	0	0	0	0	6.1251	0	0	6.7146	0	0	0	6.5464	6.7978	12.6486	12.6821	6.4483	12.7437	6.4946	6.7288	6.0663	6.2815	95.9059	120.1125	1	1	A0A210PNL4
TRINITY_DN61279_c0_g2::TRINITY_DN61279_c0_g2_i1::g.32164::m.32164	15.2503	15.621	10.7416	12.3765	6.9317	11.4137	17.1043	16.3588	17.7067	17.3921	21.2595	21.4462	19.7197	28.2275	27.6198	27.0726	33.4186	27.0216	25.016	30.5419	20.1641	23.3908	23.0592	24.6645	26.9581	28.4613	22.2176	21.0909	27.7561	26.2078	20.131	19.9843	28.0225	24.6223	26.2895	28.9456	22.2739	8.7434	21.359	23.6579	13.7562	11.0341	16.8312	15.2456	7.0634	11.7088	27.7096	23.2275	462.4902	486.2509	2	11	A0A210QK75
TRINITY_DN61283_c0_g1::TRINITY_DN61283_c0_g1_i1::g.31982::m.31982	4.3241	8.8584	4.1878	4.2891	4.3239	4.4498	4.4456	9.2767	0	4.1727	4.1442	4.1806	4.1003	4.1924	4.1021	4.2219	4.1692	4.2139	0	4.3299	4.8377	4.8636	4.2306	4.2737	4.204	0	0	0	4.5563	0	4.1858	4.1553	0	0	0	0	4.6314	4.545	4.4412	4.6117	4.2905	4.3019	0	4.3227	8.8121	9.1298	4.1155	4.2615	110.5333	63.989	1	6	R7V0E3
TRINITY_DN61284_c0_g1::TRINITY_DN61284_c0_g1_i1::g.32083::m.32083	13.3003	10.8989	7.7287	5.2771	7.9799	8.2123	10.9393	8.5602	10.4535	20.5355	12.7471	12.859	20.1793	10.3162	15.1412	12.986	15.3889	12.9616	5.3331	7.991	5.9521	14.96	7.8077	10.5164	10.3449	15.6025	10.6572	10.7912	5.6059	5.5872	7.725	7.6688	8.4895	8.337	16.8139	13.8845	5.6983	8.388	8.1963	11.3481	13.197	10.5856	13.4559	10.637	5.421	5.6164	7.5952	10.4862	215.0793	272.9378	2	1	K1QJE1
TRINITY_DN61285_c4_g1::TRINITY_DN61285_c4_g1_i3::g.31969::m.31969	6.5438	0	12.6751	0	13.0871	13.4682	6.7277	7.0194	6.4289	0	6.2716	6.3266	12.4103	6.3445	18.6236	12.7783	12.6189	12.7542	0	6.5526	14.6422	7.3603	19.207	19.4027	12.7242	12.794	13.1084	6.6366	6.8952	6.8723	19.0036	12.5768	20.8841	6.8363	20.681	6.8312	14.0177	20.6345	6.721	6.9791	6.4929	13.0203	13.2406	6.5417	6.6678	6.9082	6.2281	0	245.3686	209.963	2	1	A0A1S3IEL2
TRINITY_DN61291_c0_g1::TRINITY_DN61291_c0_g1_i1::g.31975::m.31975	4.3241	4.4292	4.1878	8.5782	4.3239	0	0	4.6384	4.2482	4.1727	0	0	0	4.1924	0	0	0	0	0	0	0	0	0	4.2737	8.4081	0	0	0	0	4.5411	0	4.1553	0	4.5174	0	9.028	0	0	0	4.6117	12.8715	4.3019	4.3746	4.3227	8.8121	4.5649	4.1155	0	48.229	77.7644	31	6	V3ZQK9
TRINITY_DN61302_c6_g1::TRINITY_DN61302_c6_g1_i1::g.32034::m.32034	14.0223	14.3632	20.3706	6.9544	21.0328	21.6453	28.8329	15.0416	27.5523	40.5943	20.1586	33.8927	33.2418	20.3929	39.9078	20.5365	40.5607	34.163	35.1415	28.0827	23.5321	23.6582	41.1578	34.6477	34.0827	41.1237	35.1117	35.5532	22.1631	29.4526	20.361	40.4254	29.8345	58.597	44.3165	51.2337	30.038	22.1084	14.4021	29.9103	13.9135	27.9006	14.1863	28.0361	7.1441	29.6065	33.3646	34.5484	595.9941	694.6043	2	11	K1QHG0
TRINITY_DN61303_c0_g1::TRINITY_DN61303_c0_g1_i1::g.31987::m.31987	6.5877	11.2464	8.5068	10.8906	13.1749	11.2988	9.0304	9.422	17.2587	10.5951	18.9409	16.9843	14.5758	19.1611	14.5823	15.008	10.5863	14.9797	6.6038	10.9943	19.654	19.7592	17.1875	15.1923	10.6747	17.1732	10.9969	13.3623	11.5691	9.2245	21.2568	18.9918	18.6883	18.3525	13.8799	16.0463	14.1118	16.1568	11.2768	16.3938	10.8942	10.9231	13.3294	8.7809	6.7126	9.2727	4.1799	4.3282	304.3336	300.6725	2	1	O16156
TRINITY_DN61307_c0_g1::TRINITY_DN61307_c0_g1_i2::g.15930::m.15930	8.9233	7.3122	6.9137	5.3107	10.7076	7.3463	5.5045	3.8288	5.26	5.1666	15.3938	10.3527	10.1539	10.3818	11.8514	8.7124	10.3245	13.9136	5.3671	7.1483	5.99	2.0074	3.4922	3.5278	10.4107	12.2125	8.9375	7.2399	3.761	3.7485	15.5484	13.7201	5.6957	9.3223	7.5204	16.7674	3.823	3.7517	9.1649	5.7101	8.854	8.8775	10.8332	8.9206	10.911	7.5362	5.0957	3.5177	166.3002	211.6111	1	1	A0A0B7A2Q2
TRINITY_DN61308_c6_g2::TRINITY_DN61308_c6_g2_i1::g.15993::m.15993	10.0673	10.312	12.1876	9.9859	10.067	7.7701	10.3503	8.0993	9.8906	12.1436	12.0607	14.5999	11.933	12.2009	9.5506	9.8294	16.9869	9.8109	7.5689	7.5607	8.4474	16.9853	7.3873	9.9501	12.2348	7.3812	7.5625	7.6576	5.304	5.2864	9.7454	12.0931	13.3873	10.5174	18.5599	10.5095	8.0871	7.9363	5.17	10.737	9.9891	7.5117	7.6388	10.0642	10.2582	10.628	9.5816	12.402	222.4125	248.6201	2	1	V3ZM90
TRINITY_DN61310_c3_g1::TRINITY_DN61310_c3_g1_i2::g.15926::m.15926	2.4601	2.5199	0	0	0	2.5316	0	0	0	0	0	0	0	0	0	2.4019	2.372	2.3974	2.4661	2.4634	0	2.767	0	0	0	2.4049	0	0	0	0	0	0	0	0	0	0	2.6349	2.5858	0	5.2474	0	0	2.4888	0	0	0	4.6827	4.8489	27.7002	17.1065	20	26	A0A210R2X6
TRINITY_DN61312_c1_g3::TRINITY_DN61312_c1_g3_i3::g.15957::m.15957	0	0	0	0	0	0	0	0	0	0	0	0	0	0	0	0	0	0	0	0	0	0	0	0	0	0	8.4028	0	0	0	0	0	0	0	0	0	0	0	0	0	0	0	0	0	0	0	0	16.536	16.536	8.4028	31	5	NA
TRINITY_DN61312_c2_g2::TRINITY_DN61312_c2_g2_i1::g.15958::m.15958	0	0	0	1.8942	1.9096	0	0	2.0485	0	1.8428	0	0	0	1.8515	0	0	0	0	0	0	0	0	0	0	0	0	0	0	0	2.0055	0	0	0	0	0	0	0	0	0	4.0734	0	0	0	0	0	0	0	0	11.8885	3.737	38	19	K1PTF8
TRINITY_DN61317_c0_g2::TRINITY_DN61317_c0_g2_i1::g.15857::m.15857	0.8065	0	0	0.8	0	2.49	0	0	0	0	0.773	1.5596	1.5296	1.564	0.7651	1.575	1.5553	0	0	0	0.9024	1.8144	0	0.7972	0.7842	0	0.8078	0	0	0	0	0.7751	0	0.8426	1.6993	0	0	0	0	0.8602	0	0	1.632	0	0	0	0	0	13.073	11.2603	9	8	A0A210QZG4
TRINITY_DN61319_c0_g1::TRINITY_DN61319_c0_g1_i1::g.15924::m.15924	1.4414	1.4764	1.3959	1.4297	2.8826	1.4833	1.4819	1.5461	2.8321	1.3909	0	0	0	1.3975	0	1.4073	2.7795	0	1.4449	0	1.6126	0	5.6408	1.4246	2.8027	0	0	0	1.5188	1.5137	0	1.3851	0	1.5058	1.5184	1.5047	0	3.03	1.4804	0	1.4302	1.434	1.4582	1.4409	1.4687	1.5216	4.1155	7.1025	36.3722	25.8408	20	6	A0A2R2MTB7
TRINITY_DN61320_c4_g1::TRINITY_DN61320_c4_g1_i2::g.15967::m.15967	0	0	0	0	0	0	0	0	0	0	0	3.2061	0	0	3.1459	0	0	0	0	0	0	0	0	0	0	0	0	0	0	0	0	0	0	0	0	0	0	0	0	0	0	0	0	0	0	0	0	0	3.1459	3.2061	3	19	K1PH10
TRINITY_DN61324_c2_g3::TRINITY_DN61324_c2_g3_i1::g.15949::m.15949	22.1405	18.8989	21.4428	14.6409	14.7599	18.9871	22.7628	19.7915	18.1265	17.8045	17.683	17.8383	20.9948	17.8885	21.0041	21.6174	21.3477	21.5766	18.4955	18.4754	24.7707	16.6022	21.662	14.5885	25.1136	14.4294	22.1758	14.9698	19.4413	15.5014	21.4327	14.1844	23.5535	23.1304	19.4371	19.2608	27.6666	19.3933	22.7401	19.6778	18.3072	18.3557	18.6662	22.1337	18.8002	15.5824	10.5362	14.5467	433.2706	449.5083	2	11	D3PIG7
TRINITY_DN61327_c0_g1::TRINITY_DN61327_c0_g1_i3::g.16025::m.16025	3.6153	1.8516	0	1.793	1.8076	1.8602	3.7169	5.8172	1.7759	1.7444	3.4649	1.7477	1.7141	1.7526	1.7149	1.765	3.4859	3.5233	1.8121	1.8101	2.0224	2.0332	3.5372	1.7866	3.515	3.5343	3.6211	1.8333	3.8095	1.8984	1.7499	1.7371	0	3.777	3.8087	3.7741	3.8723	1.9	1.8566	1.9279	1.7936	1.7984	3.6576	0	3.6839	1.9083	3.4409	1.7815	55.557	55.9252	1	1	C3YH52
TRINITY_DN61328_c0_g1::TRINITY_DN61328_c0_g1_i2::g.15977::m.15977	2.3767	2.4344	2.3018	0	0	0	2.4435	7.6482	7.0048	6.8804	9.1112	11.489	0	6.9129	9.0187	16.2435	18.3325	13.8968	16.6773	9.5195	13.295	16.0394	6.9759	9.396	13.8641	13.9402	14.2827	14.4623	7.5129	7.4879	4.6014	6.8518	12.6417	14.8976	15.0225	14.8863	7.6368	7.4944	4.8821	12.6739	7.0746	2.3645	7.2134	0	2.4217	2.509	6.786	2.3423	154.1974	213.997	1	1	K1QWU9
TRINITY_DN61329_c1_g1::TRINITY_DN61329_c1_g1_i1::g.15818::m.15818	2.1154	0	2.0488	0	2.1154	0	0	0	0	0	2.0274	2.0452	2.006	0	0	2.0655	2.0397	2.0616	2.1206	2.1183	2.3667	2.3794	0	0	2.0567	4.136	0	0	2.2291	2.2216	2.0478	2.0329	0	2.21	4.4571	2.2083	2.2658	2.2235	0	0	2.099	2.1046	0	2.1148	2.1555	4.4665	6.0401	2.0848	38.7006	35.8429	31	6	A0A210PRH3
TRINITY_DN61329_c1_g1::TRINITY_DN61329_c1_g1_i3::g.15819::m.15819	5.5144	5.6484	5.3406	10.9396	5.5142	5.6748	17.0082	11.8304	16.2528	21.2854	10.57	5.3314	10.4581	16.0394	10.4627	5.3841	5.3169	5.374	0	5.5219	12.339	18.6075	16.1857	10.9004	5.3613	0	0	0	0	0	5.3381	0	0	0	11.6186	11.5132	5.9063	5.7962	11.3275	11.7625	5.4716	5.4861	11.1578	5.5127	5.6189	0	15.7451	10.8692	196.5826	153.2167	2	1	A0A210PRH3
TRINITY_DN61330_c6_g1::TRINITY_DN61330_c6_g1_i2::g.15948::m.15948	56.9022	72.8568	55.109	49.3866	71.1255	65.877	51.1889	61.0382	55.9033	48.0464	27.2676	48.1374	53.9577	82.7538	40.4862	20.8341	48.0066	41.5897	42.781	35.6121	31.8309	40.0017	48.7134	42.1799	27.6613	41.7197	14.2482	21.6411	67.453	52.289	34.4268	20.5056	52.967	44.5847	44.9588	51.9762	30.4733	52.3338	21.9162	30.3438	77.633	70.7624	86.3515	71.106	57.9809	67.5801	60.9266	70.0982	1127.6012	1144.4276	2	11	NA
TRINITY_DN61331_c0_g1::TRINITY_DN61331_c0_g1_i1::g.15872::m.15872	126.9684	145.0611	165.5326	169.5361	126.9644	140.7124	130.5371	130.9588	143.9301	127.236	112.3264	136.9197	138.9209	118.3668	120.4514	128.7362	113.0048	95.1804	117.488	122.2504	136.5879	164.7832	105.1129	125.4904	118.6959	109.7995	122.2794	108.9591	144.0787	169.2424	132.3635	150.1707	129.8764	112.2381	138.9025	132.5448	141.2233	143.7228	150.4693	151.0396	135.6735	126.3161	118.5722	122.0476	144.3033	149.5055	120.8428	129.9433	3189.4147	2933.8511	28	21	A0A210PGU4
TRINITY_DN61334_c0_g1::TRINITY_DN61334_c0_g1_i2::g.15843::m.15843	3.5564	2.4286	5.7405	2.3517	4.7417	6.0997	4.8751	6.3581	4.6586	4.5759	3.4085	2.2923	2.2482	2.2987	4.4985	4.6298	4.5721	3.4658	10.6952	5.9353	6.6314	5.3336	6.9591	4.6867	0	4.6355	7.1241	7.2137	13.7404	8.7148	8.0329	3.4176	6.3056	8.6692	4.9954	8.6627	8.888	7.4763	6.0878	5.0573	2.3525	1.1794	3.598	2.3702	6.0397	5.0059	0	9.3464	134.2086	100.092	1	1	A0A210QGL9
TRINITY_DN61334_c0_g1::TRINITY_DN61334_c0_g1_i3::g.15845::m.15845	3.8243	2.6115	6.1729	2.5289	5.0989	0	5.2423	6.8371	5.0095	0	3.6652	2.4649	2.4176	2.4719	4.8373	4.9785	4.9164	3.7269	0	6.3824	7.131	5.7353	7.4832	5.0397	8.6756	4.9847	7.6607	0	0	10.71	0	3.675	6.7806	0	5.3717	9.3152	9.5575	8.0394	6.5464	5.4382	2.5297	1.2682	3.869	2.5487	6.4946	5.383	9.7061	0	115.3398	94.307	1	1	A0A210QGL9
TRINITY_DN61334_c0_g1::TRINITY_DN61334_c0_g1_i5::g.15847::m.15847	0	0	0	0	0	0	0	0	5.2696	0	0	0	0	0	5.0884	0	5.1717	0	5.3768	5.371	6.0009	0	5.2478	0	5.2148	5.2435	5.3723	5.4398	5.6518	11.266	5.1922	0	5.706	5.6035	5.6506	5.5993	5.745	5.6378	5.509	5.7205	0	0	0	0	0	0	0	0	55.8116	59.6421	1	10	NA
TRINITY_DN61339_c3_g1::TRINITY_DN61339_c3_g1_i2::g.15835::m.15835	5.7401	11.7593	11.1185	11.3874	11.4799	5.9071	11.8029	12.3147	16.9181	16.6176	22.0055	16.649	5.4431	22.2613	10.891	16.8135	33.2076	16.7818	23.0167	17.2437	25.6881	19.3693	16.8482	17.0199	22.3232	11.2228	17.2478	17.4647	42.3389	24.1132	33.3397	16.5484	36.6388	41.9774	48.3767	29.9612	30.7406	30.1674	23.5823	18.366	5.6956	11.4213	5.8073	0	5.849	6.0598	5.4632	5.657	401.2163	427.5654	2	11	F0V447
TRINITY_DN61340_c2_g3::TRINITY_DN61340_c2_g3_i1::g.15904::m.15904	0	0	0	0	0	0	0	0	0	0	0	0	0	0	0	0	2.8593	0	0	0	3.3177	0	0	5.8619	2.8831	0	0	0	0	0	0	0	0	0	0	0	0	0	0	0	0	0	0	0	0	3.1306	0	0	12.3102	5.7424	13	30	NA
TRINITY_DN61343_c1_g1::TRINITY_DN61343_c1_g1_i1::g.15998::m.15998	22.6515	30.9361	29.2502	29.9576	22.6508	31.0804	31.0508	32.3972	29.6717	29.1446	28.9456	29.1999	28.6391	29.2821	21.4888	22.1162	29.1205	22.0745	30.2758	30.2429	16.8949	25.478	36.9365	29.8504	29.3636	29.5247	30.25	30.6304	31.824	23.7886	29.2363	21.7675	32.1294	31.5523	31.817	39.4105	24.2614	31.7454	38.7748	32.2111	29.9674	30.0468	38.1939	30.1927	30.7745	31.8839	35.9311	29.7648	652.8921	694.2738	2	11	A0A1S3I4D5
TRINITY_DN61346_c0_g1::TRINITY_DN61346_c0_g1_i2::g.15841::m.15841	2.4787	1.2695	6.0015	0	0	0	0	1.3294	2.4352	1.196	0	1.1982	1.1752	1.2016	1.1757	1.2101	0	0	1.2424	1.241	1.3866	1.394	0	0	0	0	1.2413	0	0	0	1.1997	1.191	1.3184	2.5895	2.6112	1.2938	1.3274	0	3.8187	2.6436	1.2297	1.233	1.2538	0	1.2628	0	2.3591	1.2214	23.8963	28.5908	8	10	A0A0B6ZFE2
TRINITY_DN61348_c3_g1::TRINITY_DN61348_c3_g1_i1::g.15997::m.15997	22.3083	22.8505	10.8026	16.5958	22.3076	40.175	17.2015	11.9649	27.3958	10.7636	5.3451	16.1761	31.7308	32.4433	10.5816	21.7811	10.7547	10.87	22.3628	22.3385	12.4792	12.546	10.9131	22.0486	21.689	21.808	5.5859	16.9686	17.6298	17.5711	26.9938	26.7972	11.866	17.4792	17.6259	23.288	23.8938	29.3103	17.1843	17.8442	27.6688	33.2905	16.9269	33.4521	17.0484	23.5506	15.924	16.489	485.4961	423.8499	2	11	A0A1U7U3Y4
TRINITY_DN61351_c0_g1::TRINITY_DN61351_c0_g1_i2::g.15837::m.15837	0	0	0	0	0	0	0	0	0	0	0	0	0	0	2.3938	0	0	0	0	0	0	2.8382	0	0	0	0	0	0	2.6588	0	0	0	0	2.6361	0	0	0	5.3045	2.5916	0	0	2.5103	0	0	0	0	0	0	15.7869	5.1464	21	22	K1R811
TRINITY_DN61353_c0_g1::TRINITY_DN61353_c0_g1_i2::g.15882::m.15882	4.2677	8.7428	4.1332	0	4.2675	0	4.3876	0	0	0	0	4.1261	0	8.2754	4.0486	0	0	0	0	0	0	0	0	0	0	0	0	0	0	0	0	0	0	4.4585	0	4.4551	4.571	4.4858	0	13.6547	4.2345	0	0	0	0	4.5053	0	4.2059	52.4018	34.4179	20	6	V4ABF1
TRINITY_DN61355_c2_g1::TRINITY_DN61355_c2_g1_i1::g.15963::m.15963	5.9779	9.7971	10.421	5.9295	4.7821	7.3821	4.9167	6.4124	9.3967	12.6909	9.1667	1.1559	7.9359	5.7958	6.8052	3.502	11.5276	8.1558	10.7864	11.9719	14.7136	10.7581	10.5276	9.4532	15.111	11.6876	14.3697	10.9128	20.1565	13.8115	9.2588	8.0424	19.0781	12.4902	15.114	18.7212	17.9277	10.0533	13.5074	10.2008	3.5589	2.3789	1.2096	3.5856	2.4365	2.5243	7.9652	9.4261	207.7676	224.4086	2	1	R1DAY0
TRINITY_DN61357_c0_g1::TRINITY_DN61357_c0_g1_i1::g.15978::m.15978	0	2.8402	0	0	0	0	0	0	0	0	0	0	0	0	0	2.7073	1.3367	0	0	1.3883	0	0	0	1.3702	1.3479	1.3553	1.3886	0	0	1.456	0	2.6646	0	0	0	0	0	0	1.4239	0	0	0	0	1.386	0	0	0	0	9.622	11.043	10	8	B5U9B3
TRINITY_DN61358_c0_g1::TRINITY_DN61358_c0_g1_i1::g.15972::m.15972	16.8589	13.4312	16.3276	13.0064	16.8584	13.4939	11.5552	22.103	18.4033	12.6534	23.3388	19.9217	19.5391	21.7939	19.5477	20.1184	18.0614	14.604	18.7779	16.8818	27.2446	21.0696	23.8255	20.3655	16.3909	18.3121	15.0096	15.1983	19.7382	15.738	27.1998	19.8013	27.8986	25.4405	21.7072	27.3768	18.0572	19.6894	26.9352	23.9739	14.8693	16.7723	20.8463	14.9811	17.1785	19.7753	17.8284	18.461	458.0655	418.2915	2	11	A0A0B7AR99
TRINITY_DN61363_c2_g1::TRINITY_DN61363_c2_g1_i1::g.16005::m.16005	3.1161	3.1918	3.0179	0	0	0	0	3.3426	0	0	0	0	0	0	0	0	0	0	0	0	0	3.5049	0	0	0	0	0	0	0	0	0	0	0	0	0	0	3.3376	0	0	0	3.0919	0	0	0	3.1751	0	0	3.071	16.4312	12.4177	8	26	A0A210QWD0
TRINITY_DN61363_c3_g2::TRINITY_DN61363_c3_g2_i2::g.16006::m.16006	4.0729	4.1719	11.8336	4.0399	12.2182	4.1913	8.3747	8.7378	8.0028	7.8606	7.8069	3.9377	7.7242	7.8977	7.7277	7.9533	7.8541	3.9691	12.2485	16.3136	9.1134	13.7433	3.9849	4.0255	3.9598	3.9815	12.2381	12.392	17.1665	8.5547	11.828	7.8279	4.3328	8.5099	4.2907	17.007	17.4494	12.843	8.3663	8.6876	4.0413	8.1039	8.241	12.2149	8.3002	4.2997	7.7528	12.0418	216.825	179.176	2	1	K1RE08
TRINITY_DN61364_c2_g1::TRINITY_DN61364_c2_g1_i2::g.15876::m.15876	5.3784	2.7546	2.6045	2.6675	2.6891	2.7674	2.7648	5.7694	2.642	0	7.7321	2.6	7.6502	2.6073	5.1024	5.2513	0	2.6207	0	5.3857	3.0087	3.0248	2.6311	2.6579	0	2.6289	5.387	2.7274	0	0	7.8097	7.7528	5.7217	5.6189	5.666	2.8073	5.7607	5.6533	5.5241	8.6043	5.3367	2.6754	2.7207	5.3768	5.4804	5.678	5.1189	2.6503	103.3258	81.0523	1	1	A0A210PSB6
TRINITY_DN61364_c3_g1::TRINITY_DN61364_c3_g1_i1::g.15877::m.15877	13.3728	13.6979	12.9514	13.2646	13.3724	16.5141	10.9989	11.4758	15.7656	10.3237	15.3798	15.5149	10.1446	18.1517	20.2983	15.6682	15.4727	18.2451	13.4055	10.7127	5.9846	15.0415	13.0838	15.8605	10.4013	15.6875	8.0365	16.275	11.2728	8.4265	18.1233	15.4211	19.9167	16.7648	16.9055	19.5442	14.3233	11.245	13.7349	11.4099	13.269	13.3041	13.5292	16.0424	10.9011	14.1175	12.7276	7.9075	303.1211	334.3774	2	11	A0A1B0GI39
TRINITY_DN61367_c0_g1::TRINITY_DN61367_c0_g1_i2::g.15950::m.15950	0	2.0519	0	1.987	0	0	0	0	0	0	0	0	0	0	0	0	0	0	0	0	4.4823	0	0	0	1.9476	0	0	0	2.1108	0	0	0	0	0	0	0	0	0	0	0	0	1.9929	0	0	2.0412	0	0	0	8.6343	7.9794	30	26	A0A210PW97
TRINITY_DN61368_c10_g1::TRINITY_DN61368_c10_g1_i1::g.16008::m.16008	3.2938	3.3739	3.19	0	3.2937	6.7793	3.3864	3.5333	6.472	6.3571	0	3.1845	9.3702	3.1935	9.3743	3.216	9.5277	6.4199	3.3019	3.2983	7.3702	14.8194	3.2227	3.2555	3.2024	0	6.5982	0	3.4707	3.4592	3.1885	3.1653	10.5121	10.3233	6.9399	10.3155	7.0559	6.9243	6.7661	3.513	6.5365	3.2769	3.3324	3.2928	3.3563	3.4773	0	0	111.9684	109.4472	1	1	E0AF00
TRINITY_DN61370_c5_g2::TRINITY_DN61370_c5_g2_i1::g.15840::m.15840	23.4503	20.5889	19.4668	26.5835	13.3998	17.2374	17.221	25.1548	32.9123	22.6294	22.4749	19.4333	19.0601	29.2322	22.2467	22.8962	22.6106	22.853	13.4329	30.1913	14.992	26.3766	19.6659	19.8663	22.7993	29.4743	13.4215	27.1806	24.7097	45.7369	16.2147	25.7545	28.5107	24.4988	28.2335	20.9831	25.1171	38.7337	27.5261	17.8645	23.2682	26.6627	30.503	23.4431	27.3084	24.7563	41.4495	33.0155	575.87	562.1731	2	11	A0A2C9JR05
TRINITY_DN61371_c0_g1::TRINITY_DN61371_c0_g1_i2::g.15944::m.15944	16.0912	8.2412	15.5841	15.961	8.0453	8.2796	24.8152	8.6304	7.9044	15.5279	7.7109	15.5573	7.6293	7.8006	7.6326	7.8555	15.515	15.6814	16.1305	8.0565	9.0014	18.0991	7.8717	15.9039	23.4668	15.7304	8.0584	16.3195	25.4331	16.899	7.7884	15.4633	8.5591	8.4053	16.9517	8.399	8.6175	8.4568	8.2635	8.5808	15.9663	16.0085	16.2794	16.0863	16.3963	16.9873	22.9723	15.8583	295.4095	312.0616	2	11	A0A210Q4G0
TRINITY_DN61374_c5_g1::TRINITY_DN61374_c5_g1_i1::g.15870::m.15870	15.6632	16.044	25.2827	10.3577	15.6628	10.7459	21.4713	28.0029	10.2588	10.0766	10.0078	15.1435	19.8036	15.1862	4.9531	10.1954	15.1024	10.1762	10.4677	10.4563	17.5239	29.363	20.433	10.3206	10.1523	10.208	20.9176	5.2952	38.5104	32.8991	25.2708	20.0694	22.2172	21.818	38.5019	16.3512	22.3687	21.9516	10.7249	16.7052	25.9027	20.777	21.1286	15.6584	15.9602	16.5356	19.8768	10.291	434.3924	377.4973	2	11	A7SB93
TRINITY_DN61374_c5_g1::TRINITY_DN61374_c5_g1_i2::g.15871::m.15871	15.5804	0	0	10.3029	0	10.689	0	0	0	0	9.9548	0	0	0	4.9269	0	15.0225	10.1224	10.4123	10.401	0	0	20.3249	0	10.0986	10.154	20.8069	5.2671	0	0	0	0	0	0	0	0	0	0	0	0	0	0	0	0	0	5.4827	0	0	21.0986	117.7106	27	4	A0A0N5AMJ8
TRINITY_DN61375_c0_g1::TRINITY_DN61375_c0_g1_i1::g.15804::m.15804	1.307	0	1.2658	1.2964	2.6139	2.6901	1.3437	1.402	1.2841	1.2613	2.5053	2.5273	2.4787	2.5344	3.7198	8.9329	5.0408	1.2737	1.3102	1.3088	2.9245	2.9402	1.2788	1.2918	2.5415	2.5554	2.6182	5.3022	2.7544	2.7452	1.2652	5.024	2.7808	2.7309	2.7538	4.0932	1.3999	2.7476	1.3424	1.394	1.2969	1.3003	1.3223	1.3066	2.6636	1.3798	0	1.2881	56.8762	49.6726	1	1	V3ZTR3
TRINITY_DN61380_c2_g1::TRINITY_DN61380_c2_g1_i1::g.15813::m.15813	24.5391	16.7571	23.7658	16.227	16.3589	16.8352	16.8192	8.7742	32.1444	15.7867	15.6789	15.8166	15.5128	7.9306	15.5197	7.9864	31.5472	7.9714	32.7987	32.7631	9.1514	18.4008	16.0058	24.2534	23.8579	23.9888	8.1927	33.183	25.857	34.3613	15.8363	15.721	17.4034	17.0908	17.2342	17.0779	26.2832	25.7931	8.4012	26.1715	24.3485	16.2753	33.1014	24.5316	16.6695	25.9057	15.5701	32.2452	426.3577	489.2828	2	11	NA
TRINITY_DN61385_c0_g1::TRINITY_DN61385_c0_g1_i1::g.15888::m.15888	1.8625	3.8156	1.8039	1.8475	1.8625	5.7502	1.9149	5.9938	1.8299	3.5947	3.5701	5.4022	3.5323	7.2233	1.7669	5.4556	1.7959	3.6302	1.8671	3.7301	4.1676	2.095	1.8223	1.8409	1.8108	5.4623	1.8655	1.889	5.8877	3.9121	1.803	1.7899	1.9814	1.9458	1.9621	3.8887	1.9949	3.9155	1.913	3.9729	3.6962	3.706	1.8843	1.862	3.7957	1.9663	5.3181	3.6712	81.5433	64.8367	1	1	A0A210QMF7
TRINITY_DN61391_c1_g2::TRINITY_DN61391_c1_g2_i3::g.15810::m.15810	0	0	0	0	0	0	0	0	0	0	0	0	0	0	3.0332	0	0	0	0	0	0	3.5962	0	0	0	0	3.2024	0	3.369	0	0	0	3.4013	3.3402	3.3682	0	3.4245	0	0	6.8199	0	0	3.2347	0	0	0	0	0	20.2428	16.5468	7	10	A0A210Q896
TRINITY_DN61392_c0_g1::TRINITY_DN61392_c0_g1_i2::g.15879::m.15879	33.847	27.7358	26.2243	33.5732	20.3076	34.8315	34.7983	21.7843	26.6023	32.6621	32.4391	32.724	32.0955	32.8162	25.6878	33.0472	26.108	26.388	27.1438	6.7786	22.7207	30.4565	19.8693	33.453	39.4889	19.8528	27.1207	13.7309	21.3989	28.437	19.6589	26.021	21.6043	28.2882	42.7884	42.4003	29.0022	21.346	41.7163	28.8789	26.8674	26.9385	27.3943	27.0693	27.5909	28.5856	32.2141	26.6857	653.5341	648.6264	2	11	R7V6U9
TRINITY_DN61392_c0_g2::TRINITY_DN61392_c0_g2_i1::g.15880::m.15880	80.456	89.4757	71.2416	82.0852	91.9468	73.3338	80.354	73.9749	94.8523	79.8577	96.9374	108.9011	98.0905	82.4631	102.4955	109.9768	95.3065	94.0882	87.5657	73.6594	118.3037	124.1084	87.7134	79.5194	82.6924	94.3822	94.3986	74.6034	72.666	67.5961	93.4604	110.452	105.1542	100.8638	84.7584	81.5899	71.4017	77.3189	101.5227	90.7116	77.5504	70.895	74.42	71.2392	65.585	65.5226	67.8231	61.1677	1979.7947	1979.4086	2	21	A0A210Q4L8
TRINITY_DN61395_c0_g1::TRINITY_DN61395_c0_g1_i1::g.15991::m.15991	32.7969	31.1945	22.6881	32.5315	30.4533	31.34	40.9441	37.6936	32.2211	27.1275	42.6585	36.2385	35.5425	29.5267	35.5583	34.3092	29.3637	34.2445	35.2254	30.4955	36.6929	36.8894	36.6721	34.7304	43.2744	32.0614	37.5418	30.8863	37.0267	39.3638	29.4806	38.2707	37.3821	34.2632	32.0828	39.1283	42.6554	34.4729	36.0911	39.9756	30.2178	34.959	23.7003	28.103	26.2575	27.2041	33.4442	30.0134	797.9364	755.1607	2	11	K1PVW0
TRINITY_DN61400_c0_g1::TRINITY_DN61400_c0_g1_i1::g.15913::m.15913	0	0	0	9.015	0	9.3529	0	0	0	8.7704	8.7105	0	0	0	0	0	0	0	0	0	0	0	0	0	0	0	0	9.2175	9.5767	0	0	8.7339	0	0	9.5746	0	0	9.553	9.3347	0	0	9.0419	0	0	0	0	0	8.957	55.5082	54.3299	1	6	NA
TRINITY_DN61400_c0_g1::TRINITY_DN61400_c0_g1_i3::g.15914::m.15914	34.4408	44.0975	33.3554	51.2433	34.4397	35.4426	8.8522	64.6523	50.7543	49.8527	33.0082	41.6226	32.6586	33.3919	49.0096	42.0337	41.5095	50.3454	25.8937	43.1093	57.7982	9.6846	25.2724	34.0399	66.9695	42.0856	34.4957	52.3942	45.3631	45.2123	41.6746	41.371	9.1597	44.9758	36.2825	35.9534	27.6666	54.3013	0	0	42.7167	42.8299	26.1327	51.6454	43.8672	45.4486	49.1688	33.9423	830.0191	958.9801	2	11	NA
TRINITY_DN61410_c0_g1::TRINITY_DN61410_c0_g1_i1::g.1420::m.1420	31.4294	24.7641	32.7804	31.1751	12.0878	22.3917	24.856	33.7138	26.1272	25.6631	20.8537	16.362	18.3403	25.7841	11.4678	16.5236	6.9932	16.4925	24.2355	19.3674	18.9339	24.474	26.0193	14.337	9.4021	11.8171	16.9505	17.1636	33.1173	30.4682	23.4035	16.2631	18.0036	20.2059	20.3754	20.1906	25.8948	22.8707	22.348	15.4708	28.7865	19.2418	19.5673	24.169	22.1713	28.0751	23.01	28.5918	514.5946	477.8815	2	11	A0A210PWP6
TRINITY_DN61416_c3_g1::TRINITY_DN61416_c3_g1_i1::g.1496::m.1496	5.6089	2.8726	0	0	0	0	0	0	0	0	2.6878	5.4228	0	2.7191	2.6605	0	0	0	0	0	0	0	0	0	0	0	0	0	0	0	2.7148	0	2.9834	2.9299	0	0	0	2.9478	2.8804	0	0	0	0	0	2.8576	2.9607	0	0	19.7409	22.5054	8	33	A0A210PHL2
TRINITY_DN61419_c0_g1::TRINITY_DN61419_c0_g1_i1::g.1512::m.1512	6.6322	0	6.4232	6.5785	13.264	6.8251	13.6372	7.1142	0	0	6.3563	0	0	0	6.2918	6.4755	0	0	6.6484	0	0	0	0	0	0	6.4835	0	0	0	0	6.4201	6.3734	0	0	0	0	0	0	0	0	6.5807	13.1962	13.4195	13.2603	6.7579	14.0031	6.3122	6.5362	100.0107	78.9304	1	6	NA
TRINITY_DN61423_c0_g1::TRINITY_DN61423_c0_g1_i5::g.1432::m.1432	2.3539	2.4111	0	2.3348	0	2.4223	2.42	5.0499	2.3125	2.2715	2.256	2.2758	2.2321	2.2822	2.2331	2.2982	2.2696	2.2939	2.3596	2.3571	5.267	2.6476	2.303	2.3265	4.5771	2.3011	2.3576	2.3873	2.4803	2.472	2.2786	2.262	2.5041	2.4591	2.4797	2.4572	2.5212	2.4742	2.4176	2.5105	2.3356	0	2.3814	0	2.3985	0	2.2403	2.3198	55.5539	49.3764	1	1	A0A210Q8M2
TRINITY_DN61435_c8_g1::TRINITY_DN61435_c8_g1_i1::g.1404::m.1404	0	2.8084	0	0	0	0	0	0	0	0	0	2.6508	2.5999	0	0	2.677	0	0	0	0	0	0	0	0	0	0	0	0	0	0	0	0	0	0	0	0	0	0	0	0	0	0	2.7739	0	0	0	0	0	5.2769	8.2331	3	8	A0A210QPW3
TRINITY_DN61438_c0_g1::TRINITY_DN61438_c0_g1_i1::g.1567::m.1567	20.1817	11.2758	15.9919	18.1985	18.3464	13.2164	15.0901	21.6486	10.8149	15.9342	14.067	12.4168	13.9181	16.0094	12.1837	19.7048	19.459	16.0917	16.5526	16.5347	16.4212	20.6364	16.1554	14.5067	17.8377	12.5549	16.5386	14.8858	7.7329	11.5608	15.9844	21.1572	15.6143	15.3338	17.3953	13.4069	15.7208	11.5707	13.1907	15.654	21.8454	18.2527	12.9931	20.1755	16.8253	15.495	12.2233	12.657	351.4539	367.8002	2	11	A0A210QB18
TRINITY_DN61440_c1_g1::TRINITY_DN61440_c1_g1_i11::g.1361::m.1361	5.3932	5.5243	10.4465	5.3496	5.393	2.775	8.3172	8.6778	13.2463	5.2044	2.5844	5.2143	2.5571	7.8434	0	2.6329	2.6	2.6279	5.4064	2.7003	6.0339	6.0662	5.2766	2.6652	2.6217	2.6361	5.4018	0	2.8414	8.4959	2.6104	0	2.8687	0	5.6816	2.815	2.8883	2.8344	0	0	5.3513	5.3655	10.9126	5.3916	10.9909	8.5403	15.399	7.9727	115.535	109.9371	1	1	A0A2C9M7D5
TRINITY_DN61443_c0_g1::TRINITY_DN61443_c0_g1_i1::g.1437::m.1437	11.7855	10.3474	9.7835	3.34	6.7344	13.8609	5.1929	12.6421	13.2327	11.3729	11.2953	3.2556	11.1756	9.7942	11.1806	9.8631	11.3635	8.2038	13.5021	8.4296	11.3019	5.6812	6.589	9.9843	11.4583	8.2294	13.4906	13.6602	8.8703	7.0727	4.8894	8.0897	8.9555	8.7946	5.321	5.2728	12.6232	10.6181	10.3754	8.9782	13.3646	10.05	10.22	13.465	10.2934	7.1096	12.8193	13.2742	222.4247	224.6918	2	1	K1PZM9
TRINITY_DN61445_c0_g2::TRINITY_DN61445_c0_g2_i1::g.1515::m.1515	3.8493	3.9428	0	3.8181	0	3.9612	3.9575	4.1291	0	0	3.6891	3.7215	0	3.732	3.6517	3.7583	3.7114	0	3.8587	3.8545	4.3065	4.3296	0	3.8045	0	0	0	0	0	0	0	3.6991	4.0949	4.0214	4.0551	4.0183	4.1229	4.046	3.9535	4.1053	3.8194	3.8295	3.8943	0	3.9222	4.0636	3.6636	3.7936	71.0002	54.3196	1	6	K1RFC5
TRINITY_DN61446_c0_g1::TRINITY_DN61446_c0_g1_i3::g.1419::m.1419	52.639	57.0903	50.9802	55.2845	65.0227	57.3566	54.1186	53.1437	48.6729	62.7483	56.3846	50.8925	58.7237	63.0443	52.8747	54.4184	53.7397	57.3334	71.3916	80.6158	100.4632	80.1044	75.7374	55.0866	78.2719	63.5666	55.8242	62.8069	117.4576	123.5707	62.9457	68.4384	69.1745	71.1668	81.5498	58.1833	79.5959	74.857	89.0474	75.9552	46.0856	46.2076	50.122	43.3365	53.637	45.764	50.0995	57.9803	1593.7056	1352.6769	2	21	R4MPK6
TRINITY_DN61449_c3_g6::TRINITY_DN61449_c3_g6_i1::g.1446::m.1446	388.9213	360.4349	376.6648	404.1449	342.6104	409.7632	399.8526	377.4579	418.4836	330.6268	399.3679	456.592	439.0426	520.7246	465.5911	479.1846	428.5656	415.1123	389.8718	463.6288	404.0425	395.7907	416.7555	393.5461	441.1458	434.5143	417.3651	413.2221	390.2941	408.446	484.0545	418.2378	374.338	493.3761	438.9843	357.6689	357.0552	389.3299	408.9642	404.9177	395.0895	405.3483	430.9429	444.3453	358.552	371.478	361.3446	392.4177	9372.698	9488.8835	28	21	A0A1L1RLE7
TRINITY_DN61451_c0_g1::TRINITY_DN61451_c0_g1_i4::g.1493::m.1493	169.8306	165.1136	164.4785	174.167	158.3117	168.846	165.7258	148.21	183.8169	172.2184	151.7312	166.9786	161.0424	181.4032	191.1518	174.249	174.851	179.5309	190.4443	193.1198	202.8871	220.162	185.8741	201.9933	209.8934	202.6034	184.5164	189.7561	236.58	205.5634	186.6925	210.228	226.6019	237.5672	245.6252	222.3631	252.8123	220.8676	192.1683	230.2479	159.9435	160.3671	165.9924	152.5129	149.5857	148.9008	150.6787	153.1882	4311.4957	4253.5791	28	21	C9E066
TRINITY_DN61452_c1_g1::TRINITY_DN61452_c1_g1_i3::g.1383::m.1383	35.8235	33.0249	45.1029	35.5336	25.0756	33.1789	36.8304	38.4273	49.2724	41.4833	27.4667	34.6349	44.1606	41.6789	44.1802	45.4701	44.9029	59.3488	32.3199	46.6336	56.1107	48.3525	42.0591	42.4878	38.3119	42.0242	43.0566	43.5981	33.9727	33.8597	45.0816	37.8681	57.1646	44.9101	49.0609	44.8762	42.2066	37.6542	40.4729	30.5653	28.4363	35.6394	36.2424	35.8125	36.5026	41.6004	54.5523	45.8964	936.1858	952.3607	2	11	A0A1S3HLK8
TRINITY_DN61455_c0_g1::TRINITY_DN61455_c0_g1_i1::g.1377::m.1377	3.065	3.1395	4.4526	3.0402	2.2987	4.7312	2.3634	1.6439	2.2584	2.9577	1.4687	1.4816	1.4532	2.9716	3.6346	1.4963	4.4329	2.9869	4.6087	2.3019	1.7145	0	0.7497	1.5147	2.2349	2.2472	2.3024	2.3314	2.4222	2.4141	1.4835	2.209	2.4454	1.601	0.8072	1.5998	0.8207	2.4162	2.361	1.6344	3.0412	1.5246	2.3256	3.0641	3.1231	1.6178	5.105	4.5309	53.96	57.1102	8	6	A0A2C9JZ83
TRINITY_DN61461_c4_g1::TRINITY_DN61461_c4_g1_i1::g.1529::m.1529	0	0	0	0	0	0	0	1.2402	0	0	0	0	1.0963	0	0	0	1.1147	0	0	0	0	0	0	0	0	0	1.158	0	1.2182	0	0	0	0	0	2.4359	0	0	0	2.3749	0	0	0	1.1697	0	0	1.2205	0	0	7.1501	5.8783	35	40	A0A210QLE7
TRINITY_DN61462_c0_g1::TRINITY_DN61462_c0_g1_i1::g.1551::m.1551	8.725	13.4057	4.225	4.3272	13.0871	13.4682	4.4851	9.3592	12.8578	4.2098	8.3621	4.2178	12.4103	4.2296	20.6929	17.0377	16.8252	12.7542	8.7463	4.3684	14.6422	0	8.5364	8.6234	0	4.2647	8.7389	8.8488	4.5968	0	8.4461	12.5768	18.5637	22.7877	13.7874	13.6623	18.6903	22.9272	13.4419	13.9581	12.9859	13.0203	22.0676	17.4447	13.3356	9.2109	4.152	8.5987	247.9701	250.4502	2	1	A0A210PZE9
TRINITY_DN61462_c1_g1::TRINITY_DN61462_c1_g1_i2::g.1553::m.1553	2.5104	1.2857	1.2156	1.245	1.2552	1.2917	1.2905	1.3464	1.2332	1.2113	2.406	1.2135	2.3805	1.217	3.5723	2.4511	3.6308	4.8929	2.5165	1.2569	2.8086	1.4118	2.4561	2.4812	1.2204	1.227	1.2572	5.092	0	0	3.6452	0	4.0059	1.3113	3.967	1.3103	1.3444	3.958	3.8676	4.0161	2.4909	0	2.5398	1.2548	1.279	1.3251	1.1946	1.237	43.3733	47.7779	8	1	A0A210PZE9
TRINITY_DN61463_c0_g1::TRINITY_DN61463_c0_g1_i1::g.1508::m.1508	13.4461	6.8865	13.0223	6.6686	13.4457	13.8372	6.912	0	13.21	0	6.4434	6.5	12.7503	6.5183	19.1339	6.5642	0	6.5518	6.7395	6.7321	0	0	0	6.6448	13.0728	19.7168	20.2012	6.8184	0	7.0605	6.5081	6.4607	0	0	0	0	0	0	0	7.1703	13.3417	6.6885	13.6033	0	13.701	7.0975	12.7974	6.6257	153.2276	172.9035	1	1	K1Q4L4
TRINITY_DN61467_c3_g4::TRINITY_DN61467_c3_g4_i3::g.1366::m.1366	44.3745	34.5444	29.2237	28.1699	39.0483	38.3588	31.0228	39.9839	45.3393	39.3953	54.4366	49.7665	48.8107	48.1858	53.884	67.5884	58.1883	81.2992	32.0277	40.8798	83.4051	83.8517	46.8887	52.6295	69.0282	69.407	60.4454	64.8058	33.6655	33.5536	79.0386	64.8171	81.195	100.1342	93.4947	81.5291	58.9353	54.1049	82.0371	77.6153	47.5523	40.6148	50.2806	46.1353	34.3639	33.7289	25.3402	29.7379	1193.7073	1310.2399	2	11	K1QEA6
TRINITY_DN61468_c1_g1::TRINITY_DN61468_c1_g1_i2::g.1396::m.1396	19.3152	17.9861	20.4071	24.3841	19.3146	23.491	19.8581	26.3698	10.3506	18.639	16.8289	18.6743	16.6506	18.7269	13.3264	18.8588	16.9305	13.6896	15.842	14.0664	25.5388	17.7754	13.7438	13.8839	13.6575	13.7324	15.8285	17.8084	18.5023	22.1289	15.2981	23.6237	14.9439	12.841	18.4982	25.6627	16.9266	18.4566	18.0348	24.3456	24.3921	24.4567	23.094	21.0647	16.1029	24.0983	10.0273	12.1136	433.453	417.2519	2	11	K1R6A7
TRINITY_DN61470_c0_g1::TRINITY_DN61470_c0_g1_i1::g.1462::m.1462	3.8797	3.974	3.7574	0	3.8796	0	3.9887	8.3234	0	7.4878	0	0	0	0	0	0	0	0	0	0	0	4.3638	0	0	0	0	0	0	0	0	0	0	0	0	0	0	0	0	0	0	3.8496	3.8598	3.9251	3.8785	0	4.0958	3.6925	3.8235	32.1673	34.6119	20	6	A0A2A4JCF4
TRINITY_DN61471_c0_g1::TRINITY_DN61471_c0_g1_i2::g.1393::m.1393	83.8943	77.3403	73.1254	58.2509	67.1133	69.0676	34.5009	53.9953	57.6951	72.8616	48.2427	48.6664	71.5977	56.9375	47.7529	49.1471	64.7122	49.0545	75.6894	67.2064	65.7023	56.6178	65.6649	58.0424	65.2523	49.2078	67.2223	59.5592	70.72	61.6742	64.9696	56.4343	80.3235	61.3516	61.8664	61.3052	80.8715	79.3634	68.9329	62.6327	66.5943	75.117	59.4128	41.9343	59.8393	53.1399	71.8622	57.876	1418.7908	1450.1965	2	21	K1R0T1
TRINITY_DN61472_c0_g13::TRINITY_DN61472_c0_g13_i1::g.1480::m.1480	6.9614	3.5653	3.371	3.4526	10.4418	7.1639	7.1571	7.4674	13.6785	10.0766	3.3359	0	6.6012	3.3747	3.3021	10.1954	3.3561	0	6.9785	10.4563	3.8942	0	6.811	3.4402	3.3841	3.4027	6.9725	7.0602	3.6677	7.3109	3.3694	3.3449	7.4057	0	7.3337	3.6336	7.4562	7.3172	14.2999	0	10.3611	6.9257	3.5214	0	3.5467	3.6746	6.6256	3.4303	127.0814	118.2544	1	1	NA
TRINITY_DN61477_c4_g3::TRINITY_DN61477_c4_g3_i1::g.1537::m.1537	7.7492	7.9376	0	7.6865	0	0	5.3113	0	5.0754	0	4.9512	0	7.3482	0	0	5.044	0	0	0	0	5.7798	0	0	0	0	5.0503	0	0	0	0	7.5014	0	0	0	0	0	0	0	0	0	0	0	0	5.1645	0	0	0	0	30.9847	43.6147	8	6	A0A168NP42
TRINITY_DN61478_c0_g1::TRINITY_DN61478_c0_g1_i2::g.1427::m.1427	1.3864	0	0	0	0	0	0	0	0	1.3379	0	0	0	1.3442	0	0	0	0	0	0	0	0	0	0	0	0	0	1.4061	0	0	0	1.3323	1.4749	0	0	0	0	1.4572	0	0	0	0	0	0	0	0	0	0	4.1337	5.6053	10	32	A0A210QFD0
TRINITY_DN61481_c3_g1::TRINITY_DN61481_c3_g1_i1::g.1507::m.1507	2.6966	5.5243	2.6116	0	2.6965	2.775	0	2.8926	0	5.2044	5.1689	2.6071	7.6712	0	0	2.6329	2.6	2.6279	0	0	0	3.0331	0	2.6652	0	2.6361	2.7009	2.7349	0	0	7.8312	5.1827	2.8687	2.8172	2.8408	5.6301	2.8883	8.5032	2.7696	5.752	5.3513	2.6827	0	2.6958	2.7477	0	0	0	60.0412	61.9993	8	6	K1R8U3
TRINITY_DN61483_c0_g1::TRINITY_DN61483_c0_g1_i2::g.1385::m.1385	43.891	44.958	46.3722	47.4938	51.8696	49.2738	61.5337	38.5211	47.0406	38.5041	30.5929	42.4347	41.6198	46.4229	45.4235	38.9581	42.3194	42.7732	47.9982	47.946	40.1768	44.88	39.0386	39.4365	38.7933	46.8074	31.9716	44.5138	42.0439	41.9041	42.4878	38.3439	46.6921	37.5164	54.645	54.1494	47.0107	50.328	40.9815	42.5553	51.4685	47.6352	40.3676	51.8553	44.7231	46.3354	34.1783	39.3234	1008.3312	1020.7415	2	11	A0A210PE90
TRINITY_DN61485_c2_g1::TRINITY_DN61485_c2_g1_i1::g.1379::m.1379	34.2406	40.9184	33.1615	28.303	22.8263	23.491	35.203	30.6078	16.8197	16.5209	16.4081	27.5871	5.4115	27.6648	37.897	22.2877	38.5169	22.2457	40.045	51.4305	51.0775	32.0944	55.8343	22.5613	38.8384	33.4728	40.011	40.5141	66.1458	47.946	55.2431	21.9363	66.7806	59.6191	72.1432	65.5314	85.5733	65.9824	46.8904	24.3456	33.9747	17.0323	46.188	34.2301	17.4448	18.0737	43.4515	33.745	837.9002	874.4881	2	11	D2JIV0
TRINITY_DN61488_c6_g2::TRINITY_DN61488_c6_g2_i2::g.1440::m.1440	0	0	0	0	0	0	0	0	6.2619	12.3013	0	0	0	6.1797	6.0466	12.4464	12.2911	18.6343	12.7787	19.1473	21.3929	21.5074	6.236	18.8988	6.1969	12.4617	6.3839	19.3927	0	13.3875	12.34	6.1251	6.7806	19.9763	20.1439	13.3074	13.6536	13.399	13.0928	20.3934	0	0	0	0	0	0	6.0663	6.2815	191.211	173.2793	1	18	A0A0B6XZ49
TRINITY_DN61492_c1_g1::TRINITY_DN61492_c1_g1_i1::g.1368::m.1368	0	0	0	0	0	0	0	0	2.4352	0	0	0	0	0	0	0	0	0	0	0	0	0	0	0	0	0	0	0	0	0	0	2.382	0	0	0	0	0	0	0	0	0	2.466	0	0	0	5.2335	2.3591	0	9.9746	4.9012	22	36	K1R4X6
TRINITY_DN61492_c1_g1::TRINITY_DN61492_c1_g1_i4::g.1374::m.1374	0	0	0	0	0	0	0	0	0	0	0	0	0	0	0	0	0	0	0	0	0	0	1.6673	0	0	1.6659	0	0	1.7956	0	1.6496	0	0	0	1.7952	0	1.8252	0	0	0	0	0	1.724	0	0	0	0	0	5.2704	5.1851	10	45	A0A1S3IH27
TRINITY_DN61495_c0_g1::TRINITY_DN61495_c0_g1_i2::g.1498::m.1498	0	0	0	5.2914	0	5.4897	0	0	10.4819	0	0	0	0	0	5.0608	0	0	0	0	0	0	0	0	5.2725	0	0	5.3431	0	0	0	0	0	0	0	0	0	0	0	0	0	0	5.3072	5.397	0	5.4357	0	5.0772	0	26.3359	31.8206	4	6	V4AG68
TRINITY_DN61496_c0_g1::TRINITY_DN61496_c0_g1_i3::g.1543::m.1543	64.8202	61.6533	49.3252	59.7032	55.5584	66.7056	90.4429	79.4648	86.426	98.2944	84.311	94.0042	92.1989	80.8021	101.0245	122.0565	98.2129	85.7297	69.62	55.6355	98.4206	98.9477	86.0691	73.2179	99.0327	108.6286	74.1982	79.827	102.4522	63.2119	80.6757	97.8854	83.7335	91.9034	82.9193	67.6671	89.2638	72.9994	114.1295	88.8844	68.911	55.2748	74.9466	55.5432	66.0491	78.2059	74.9129	54.756	1942.2661	1780.701	2	21	A0A194AK46
TRINITY_DN61497_c0_g2::TRINITY_DN61497_c0_g2_i2::g.1557::m.1557	0	0	0	0	8.4615	8.7079	8.6996	9.0768	0	0	0	0	8.0239	0	8.0274	0	0	0	0	0	0	0	0	0	0	0	0	0	8.9162	0	0	0	0	0	0	0	0	0	0	0	0	0	0	0	0	0	0	0	59.9133	0	1	NA	A0A210QX91
TRINITY_DN61498_c3_g1::TRINITY_DN61498_c3_g1_i4::g.1403::m.1403	141.2582	133.5618	133.2987	168.8569	144.8757	137.9122	115.438	159.2962	174.3626	146.7987	118.0256	108.5567	113.341	147.4912	134.0078	137.9203	94.2923	91.7736	127.08	134.1957	85.0978	105.9234	127.5741	132.4541	105.6438	99.1419	123.3443	102.855	99.2298	129.3305	94.6675	104.4199	123.3011	132.438	118.2864	132.3378	124.1422	137.0556	107.8826	108.1627	122.1919	100.8952	128.2527	137.594	132.8641	126.1828	137.8905	157.0614	2872.6473	2871.2629	28	21	K1PWR0
TRINITY_DN61499_c0_g2::TRINITY_DN61499_c0_g2_i1::g.1423::m.1423	75.1744	70.4017	70.7252	72.4358	62.2854	64.0991	70.6627	59.9029	61.1939	68.3974	59.6964	60.2207	63.1376	58.308	69.2783	69.2039	60.057	60.7009	62.4396	62.3718	81.7017	72.4758	60.9412	74.2993	56.3819	56.6913	51.6303	52.2795	65.6326	54.136	64.4543	55.7287	61.6927	60.5845	72.4063	73.9917	57.5125	72.2433	59.5621	61.8495	72.4595	68.3778	84.7454	64.4155	80.9767	65.7563	69.5034	69.8528	1522.5629	1497.0316	2	21	A0A210PMW5
TRINITY_DN61500_c0_g1::TRINITY_DN61500_c0_g1_i1::g.1443::m.1443	0	0	0	0	0	0	1.9865	0	0	1.8646	1.8518	1.8681	0	0	3.6661	1.8866	3.726	0	0	0	0	2.1733	0	0	3.7571	0	1.9353	0	0	0	0	0	0	0	0	0	0	0	0	0	0	0	0	0	0	0	0	0	9.7125	15.0029	9	13	A0A210QC01
TRINITY_DN61501_c3_g1::TRINITY_DN61501_c3_g1_i2::g.1470::m.1470	8.8033	13.5259	4.2629	13.0981	4.4015	9.0593	6.788	7.0823	2.1622	2.1238	4.2185	4.2556	2.0869	8.5351	6.2636	12.8929	6.366	6.4343	0	2.2038	7.3868	9.9018	4.3065	6.5256	6.4192	6.4544	4.4086	8.9282	0	9.2452	4.2609	16.9195	9.3651	9.1968	6.9555	6.8924	7.0717	9.2531	15.8229	14.0833	4.3675	8.758	6.6797	6.6004	4.4851	6.9701	4.1893	4.3379	177.5628	152.4802	1	1	K1RH18
TRINITY_DN61503_c4_g2::TRINITY_DN61503_c4_g2_i1::g.1407::m.1407	0	0	0	0	0	0	0	0	0	0	0	0	0	0	0	0	0	0	0	0	0	0	0	3.5667	0	0	0	0	0	0	3.4933	0	3.839	0	3.8017	3.7672	3.8652	3.7931	3.7064	7.6975	0	0	3.6509	0	0	0	0	3.5565	29.6787	15.0588	39	25	K1S0I4
TRINITY_DN61505_c2_g1::TRINITY_DN61505_c2_g1_i2::g.1555::m.1555	9.8156	6.7028	3.1688	3.2454	3.2718	10.1011	6.7277	3.5097	9.6433	6.3147	9.4073	9.49	6.2051	6.3445	6.2079	3.1946	0	3.1885	9.8396	6.5526	0	14.7206	6.4023	12.9352	15.9053	9.5955	6.5542	13.2732	3.4476	3.4361	15.8363	6.2884	10.4421	6.8363	6.8937	6.8312	7.0089	10.3172	6.721	6.9791	9.7394	9.7652	13.2406	6.5417	16.6695	10.3623	3.114	6.449	169.8476	183.1474	1	1	V3ZV28
TRINITY_DN61508_c0_g1::TRINITY_DN61508_c0_g1_i1::g.26803::m.26803	2.3041	0	0	2.2855	0	0	2.3689	2.4716	0	0	0	0	0	0	0	0	0	0	0	0	0	0	0	0	0	0	0	0	0	0	0	0	0	0	0	0	0	0	0	0	2.2862	0	0	0	0	2.4325	6.5789	6.8124	20.6643	6.8758	31	26	K1QTM5
TRINITY_DN61514_c4_g4::TRINITY_DN61514_c4_g4_i2::g.26752::m.26752	11.8977	6.0935	5.7614	11.8015	5.9487	12.2438	12.2321	19.1438	17.5333	5.7406	11.4028	11.503	22.5641	11.5354	0	17.4249	11.4717	11.5947	11.9268	17.8708	6.6556	0	11.6406	11.7592	11.5675	11.6309	0	6.0333	6.2684	6.2475	5.7587	11.4335	0	0	6.267	0	0	6.2529	0	6.3446	5.9027	5.9183	12.0369	17.8411	12.1233	0	28.3093	17.5883	219.8341	199.8687	2	1	G8JS31
TRINITY_DN61515_c6_g1::TRINITY_DN61515_c6_g1_i4::g.26837::m.26837	7.3069	7.4845	2.3589	0	7.3067	5.013	10.0164	5.2254	0	2.3504	2.3343	7.0645	9.2384	2.3615	6.9319	9.5123	4.6969	7.1208	4.8832	4.8779	2.725	8.2187	2.383	2.4073	4.7361	14.2861	0	4.9404	5.1329	2.5579	0	11.703	7.7732	7.6336	2.5659	7.6278	2.6088	5.1202	5.0032	7.793	4.8335	2.4231	4.9282	9.7396	4.9636	5.1426	4.6363	7.2012	130.8193	117.0826	1	1	A0A210QPF9
TRINITY_DN61520_c2_g1::TRINITY_DN61520_c2_g1_i1::g.26934::m.26934	0	0	0	2.6243	0	0	2.7201	0	0	0	0	0	0	0	0	0	0	0	0	0	0	0	0	0	0	0	2.6499	0	0	0	2.5611	2.5425	0	0	0	0	0	0	0	2.8217	0	0	0	0	0	0	0	0	10.6454	5.2742	6	17	A0A2C9LMZ0
TRINITY_DN61523_c0_g1::TRINITY_DN61523_c0_g1_i2::g.26911::m.26911	8.2623	8.4632	10.4025	9.015	10.7407	11.0534	5.9462	8.8629	8.1173	7.9731	7.1268	6.3905	7.0513	7.2096	7.0544	5.647	5.5765	6.4415	9.1108	8.2735	9.2438	7.4347	9.7005	7.3495	7.2297	8.077	8.2755	7.5416	12.1885	6.074	7.1983	8.7339	8.7896	7.7685	6.0929	7.7627	6.1947	6.9476	7.6375	8.812	8.1982	9.0419	7.523	9.0858	8.419	11.3392	7.8637	7.3284	186.3303	181.4286	1	1	A0A210PME1
TRINITY_DN61526_c0_g1::TRINITY_DN61526_c0_g1_i1::g.26851::m.26851	9.42	15.4384	12.7724	13.0813	15.0715	11.6328	17.4326	20.2094	14.8074	18.1804	16.2507	18.2149	19.6516	18.2662	21.4476	22.0738	23.615	14.6881	5.6658	9.4328	16.8624	25.4291	18.4328	16.7586	12.8219	9.2088	13.209	9.5536	11.9111	9.8929	20.0614	19.9153	20.0423	19.6823	13.8932	19.6674	20.1791	19.8028	23.2202	14.0653	9.3468	16.8689	13.3422	15.0674	15.3577	13.9225	7.1724	9.2836	389.6199	338.6052	2	11	K1S4H5
TRINITY_DN61529_c4_g1::TRINITY_DN61529_c4_g1_i1::g.26783::m.26783	8.4436	6.4866	6.1331	6.2814	6.3325	6.5169	8.6809	4.5286	4.1477	6.111	8.0923	12.2451	6.005	6.1398	4.0051	6.183	4.0706	2.0571	2.116	4.2275	7.0849	9.4972	2.0653	6.2589	4.1046	4.1271	4.2285	4.2817	4.4485	2.2169	6.1302	6.0855	2.2456	2.2053	2.2238	4.4072	6.7828	2.2188	6.5042	6.7539	6.2835	4.2001	6.4067	4.2205	6.4527	4.4569	4.0181	2.0803	129.3816	117.2306	1	1	A0A210QVD0
TRINITY_DN6153_c0_g1::TRINITY_DN6153_c0_g1_i1::g.28486::m.28486	3.8644	0	0	0	0	0	0	0	0	0	0	0	0	0	3.6661	0	0	0	0	0	0	0	3.7809	3.8194	0	0	0	3.9193	0	0	0	3.7136	0	0	0	0	0	4.0619	0	4.1215	0	3.8446	3.9096	3.8632	3.9377	0	0	0	23.3202	19.4011	7	26	A0A210PMG0
TRINITY_DN61535_c0_g2::TRINITY_DN61535_c0_g2_i1::g.26902::m.26902	14.9477	10.2073	9.6511	9.8845	12.456	17.9462	15.3678	10.6894	14.6853	7.2122	14.3259	14.4517	11.8118	9.6616	16.5438	14.5945	9.6083	9.7113	7.4921	12.4733	13.9361	11.2086	14.6246	14.7737	9.6885	7.3062	7.4857	7.5799	10.5003	13.0817	9.6465	9.5762	7.9508	5.2053	15.747	7.8021	5.3367	7.8558	5.1175	7.971	14.8316	9.9139	12.6021	12.4526	12.6925	13.1501	7.1133	9.8209	260.852	245.7243	2	1	V3ZZ73
TRINITY_DN61540_c5_g1::TRINITY_DN61540_c5_g1_i1::g.26831::m.26831	3.7898	3.8819	0	0	3.7897	0	3.8963	4.0653	3.7233	3.6571	3.6322	0	3.5937	3.6744	7.1906	7.4005	7.3082	3.6933	3.7991	0	8.4801	8.5255	7.4158	7.4914	0	3.7048	0	0	3.9934	3.9801	3.6687	3.6419	12.0951	11.8778	7.985	15.8251	8.1184	7.967	7.7849	8.0839	3.7604	3.7704	7.6683	7.5773	15.4467	8.0018	10.8209	7.4699	147.0851	103.95	1	1	K1QUX6
TRINITY_DN61542_c2_g1::TRINITY_DN61542_c2_g1_i4::g.26756::m.26756	6.3245	5.1826	2.4501	1.2547	6.3243	3.9051	5.2018	4.0705	2.4854	2.4412	4.8491	4.8917	5.9972	2.4528	3.5999	4.94	7.3176	3.6981	2.536	3.7998	5.6607	5.691	3.7127	3.7505	2.4596	3.7096	3.8007	3.8485	3.9985	2.6568	7.3468	4.8622	6.7281	6.6073	5.3302	2.6409	4.0644	6.6477	6.4958	5.3962	6.2754	3.7752	5.1188	7.5871	5.1555	6.6767	2.4078	3.7398	111.042	102.5762	1	1	A0A210QSB4
TRINITY_DN61543_c0_g1::TRINITY_DN61543_c0_g1_i1::g.26760::m.26760	32.9079	32.5455	32.9698	39.3951	29.5027	32.6973	37.3328	42.6032	46.823	52.5614	36.9768	43.8842	49.4976	49.5088	48.443	37.67	41.5766	51.9751	38.676	32.9525	21.5825	21.698	29.9762	34.7679	44.1302	39.9351	35.2334	36.8274	34.6753	40.5186	32.9543	30.5333	22.9363	23.7098	25.1042	22.5073	23.0928	23.8549	13.9858	13.3127	34.9043	33.8678	37.8849	32.8978	34.688	34.7406	35.6403	35.7866	759.087	834.5064	2	11	A0A210PW89
TRINITY_DN61544_c4_g1::TRINITY_DN61544_c4_g1_i4::g.26919::m.26919	0	0	6.7902	6.9544	7.0109	0	7.2082	0	6.8881	0	0	0	0	0	6.6513	6.8455	6.7601	6.8326	7.0283	0	0	7.8861	6.8596	0	6.8165	0	0	0	22.1631	7.3631	6.787	6.7376	0	0	0	0	0	0	0	0	0	0	0	7.009	0	7.4016	0	0	86.0544	48.0509	1	6	A0A2I3G3N0
TRINITY_DN61548_c0_g2::TRINITY_DN61548_c0_g2_i3::g.26932::m.26932	157.3498	176.5248	159.6478	170.9412	176.0764	169.6375	165.6242	168.7869	169.3102	173.533	186.7104	159.3732	163.4177	192.5132	177.7065	197.5265	169.7768	197.1542	157.7344	157.563	201.1909	227.5518	179.6074	177.735	174.8364	183.1207	180.1148	170.981	157.9052	153.4456	192.2122	172.811	187.3194	180.0405	189.4446	172.0825	128.4066	118.1364	169.3067	179.8043	159.8454	137.9056	174.3509	161.0469	183.2375	154.2477	164.0212	177.2254	3968.5264	3948.9731	28	21	K7J834
TRINITY_DN61549_c0_g1::TRINITY_DN61549_c0_g1_i2::g.26807::m.26807	16.7312	11.4253	16.2039	16.5958	16.7307	17.2179	11.4676	0	27.3958	16.1455	16.0352	21.5681	5.2885	21.6288	15.8724	16.3358	21.5094	16.3051	11.1814	16.7539	18.7188	25.092	10.9131	22.0486	10.8445	16.356	11.1719	11.3124	5.8766	11.7141	16.1963	21.4377	11.866	23.3056	17.6259	17.466	17.9204	29.3103	11.4562	23.7923	16.6013	22.1937	22.5691	16.7261	11.3656	17.663	15.924	16.489	369.5466	394.7077	2	11	A0A2C9KA95
TRINITY_DN6155_c0_g1::TRINITY_DN6155_c0_g1_i1::g.28477::m.28477	0	0	6.7902	0	7.0109	7.2151	0	7.5208	6.8881	6.7657	0	0	6.6484	0	0	0	0	6.8326	0	0	7.844	0	6.8596	0	6.8165	0	0	7.1106	7.3877	7.3631	0	0	0	0	0	7.3191	0	7.3695	7.201	0	6.9567	0	0	0	7.1441	0	6.6729	0	79.3775	55.4795	1	6	V4AW11
TRINITY_DN61553_c4_g3::TRINITY_DN61553_c4_g3_i1::g.26786::m.26786	3.6901	0	0	3.6602	0	3.7974	0	3.9583	0	0	3.5366	0	3.4991	3.5777	0	3.6029	0	0	0	0	8.2569	0	7.2207	0	0	3.6073	0	3.7424	3.8883	0	0	0	3.9256	3.8551	7.7748	3.8522	3.9524	0	0	0	3.6614	3.6711	0	0	0	3.8956	0	0	38.4286	44.9768	8	1	K1QRD2
TRINITY_DN61557_c0_g1::TRINITY_DN61557_c0_g1_i2::g.26763::m.26763	82.949	84.9654	93.7241	102.8474	89.8586	42.6809	42.6402	51.904	74.7018	86.7156	46.3742	53.4645	78.6566	73.7208	78.6915	40.4945	73.3139	53.8909	76.2224	83.0614	69.6021	62.1999	33.8151	54.6556	60.4848	94.6038	62.3108	49.0734	58.2693	50.8161	73.6056	73.0694	66.1821	64.9932	58.2564	86.5921	74.0373	94.4536	63.8965	81.0948	61.7287	61.8922	48.9528	48.3721	56.3477	58.379	52.6314	47.6865	1469.3919	1599.4506	2	21	T1FBN7
TRINITY_DN61559_c0_g3::TRINITY_DN61559_c0_g3_i1::g.26890::m.26890	10.498	5.3766	0	5.2065	5.2488	2.7008	2.6983	5.6305	7.7353	10.1305	5.0307	10.1497	7.4661	10.1783	12.449	7.6875	10.1221	5.1153	2.6309	2.6281	8.8088	2.952	10.2711	5.1879	2.5516	0	5.2574	2.6617	0	0	7.6218	2.5221	5.584	8.2255	8.2945	5.4795	2.811	5.5172	13.4779	2.7991	7.8124	10.4441	10.6208	5.2474	10.697	8.312	7.4936	0	132.2597	144.1717	1	1	K1PW99
TRINITY_DN61567_c5_g1::TRINITY_DN61567_c5_g1_i3::g.26927::m.26927	8.5353	2.9143	0	2.8221	2.845	8.7836	5.8502	6.1038	2.7952	2.7455	5.4535	2.7507	8.0937	8.2754	2.6991	8.3336	8.2297	0	2.8521	0	0	0	8.3509	11.248	5.5323	5.5626	2.8496	0	0	2.9879	8.2624	5.4682	3.0267	2.9723	0	2.9701	0	0	2.9222	3.0344	8.4691	5.661	8.6352	5.6885	5.7981	6.0071	0	0	96.7127	87.6137	1	1	A0A0L8FRV6
TRINITY_DN61569_c0_g1::TRINITY_DN61569_c0_g1_i1::g.26891::m.26891	5.6089	5.7453	10.8643	5.5636	5.6088	5.7721	5.7666	6.0166	11.0209	5.4126	5.3756	10.8457	5.3187	10.8762	5.321	5.4764	0	5.4661	11.2453	11.2331	6.2752	6.3088	10.9754	5.5436	5.4532	5.4832	5.6179	11.377	11.8203	5.8905	5.4296	5.3901	5.9669	5.8597	5.9089	5.8553	12.0152	11.7911	5.7608	5.9821	5.5654	5.5801	5.6745	0	5.7153	5.9213	10.6767	5.5277	160.2047	145.4782	1	1	NA
TRINITY_DN61569_c0_g1::TRINITY_DN61569_c0_g1_i2::g.26893::m.26893	0	0	0	0	0	0	0	0	0	0	0	0	0	0	0	0	0	0	3.1639	0	0	0	0	0	0	3.0854	0	0	3.3257	0	0	0	0	0	0	0	0	0	0	0	0	0	0	0	0	0	0	0	3.3257	3.0854	6	30	NA
TRINITY_DN61574_c4_g1::TRINITY_DN61574_c4_g1_i1::g.26778::m.26778	0	9.6986	0	0	3.1561	3.248	0	0	6.2015	0	6.0497	6.1029	5.9857	3.06	5.9883	9.2447	9.1294	3.0758	3.1639	3.1604	10.5932	7.1	6.1759	6.2388	6.1371	6.1708	6.3224	6.4019	0	0	9.1657	9.099	10.0727	9.8918	6.6499	9.8843	3.3805	6.6349	9.7249	10.0983	6.2633	6.2799	3.1931	9.4656	0	3.3319	0	0	106.05	130.1511	1	1	A0A210Q2X9
TRINITY_DN61575_c0_g1::TRINITY_DN61575_c0_g1_i1::g.26801::m.26801	13.0717	15.8239	12.6597	17.6808	9.5064	13.4519	10.9956	14.0218	15.1771	20.6412	11.389	12.638	14.6489	16.13	18.0374	16.2435	18.3325	11.5807	11.9124	11.8994	3.9885	5.3465	11.6265	8.2215	16.1748	17.4253	13.0925	10.8467	10.0172	14.9759	13.8041	14.8455	7.585	3.7244	6.2594	4.9621	7.6368	7.4944	7.3231	7.6043	23.5821	18.9157	18.0335	20.1955	9.6869	20.0722	20.358	16.3959	280.8063	321.691	2	11	A0A1S3KCU7
TRINITY_DN61581_c0_g2::TRINITY_DN61581_c0_g2_i1::g.26937::m.26937	2.6529	0	0	0	2.6528	0	2.7274	2.8457	2.6063	0	2.5425	0	2.5156	0	5.0334	2.5902	2.5579	2.5853	2.6594	2.6565	5.936	5.9678	5.1911	2.622	2.5792	2.5934	5.3142	2.6905	5.5907	2.7861	5.1361	2.5494	5.6444	2.7715	5.5895	5.5388	2.8414	2.7884	2.7247	2.8294	2.6323	0	2.6839	0	0	0	2.5249	0	62.662	53.6391	1	1	A0A0B7B692
TRINITY_DN61587_c0_g1::TRINITY_DN61587_c0_g1_i3::g.26859::m.26859	2.1861	0	2.1172	0	1.093	1.1248	4.4951	1.1725	1.0739	1.0548	2.0952	2.1136	3.1095	0	2.0739	1.0672	2.1078	2.1304	1.0957	1.0945	2.4458	1.2295	2.1389	1.0803	2.1254	0	4.3792	2.2171	1.1518	0	2.1162	1.0504	2.3256	3.4258	2.303	3.4232	3.5122	0	1.1227	1.1658	3.2537	2.1749	1.1058	2.1854	3.3413	1.1539	2.0806	2.1545	37.741	44.8926	8	1	A0A1S3JF56
TRINITY_DN61588_c0_g1::TRINITY_DN61588_c0_g1_i2::g.26789::m.26789	4.0118	6.8489	1.2951	5.3058	1.3372	4.1285	4.1246	8.6069	10.5104	9.0333	2.5633	3.8787	2.5362	9.0759	5.0746	9.1398	5.1576	5.2129	10.7244	1.3391	16.4575	7.5208	7.8503	1.3217	5.2006	6.5365	4.0182	5.425	9.8637	9.8309	5.1781	2.5702	9.9584	9.7795	7.044	8.3761	5.7293	8.4337	8.241	2.8525	5.3076	3.9912	9.4704	5.3475	6.8132	5.647	14.0004	11.8613	160.345	135.6119	1	1	A0A210QTT9
TRINITY_DN61592_c3_g3::TRINITY_DN61592_c3_g3_i1::g.26907::m.26907	0	0	5.2521	5.3791	5.4228	0	5.5754	5.8172	5.3278	5.2332	5.1974	5.2431	5.1424	0	5.1447	5.2949	5.2288	5.2849	5.4363	5.4303	6.0672	6.0997	0	5.3599	5.2725	5.3014	5.4316	5.4999	0	0	5.2496	5.2114	5.7691	5.6655	5.713	5.6612	0	0	5.5699	0	5.3809	5.3951	0	0	0	0	5.1614	5.3445	76.461	102.6669	1	1	A0A210PSQ6
TRINITY_DN61593_c0_g3::TRINITY_DN61593_c0_g3_i1::g.26870::m.26870	0	0	0	0	0	0	0	0	0	0	3.7331	1.8829	0	0	3.6952	3.8031	5.6334	5.6938	0	3.9004	4.3578	2.1906	3.8109	3.8497	5.6804	5.7116	5.8519	5.9255	0	0	1.8853	1.8715	0	0	0	0	0	2.0471	2.0003	2.0771	0	0	0	0	0	0	0	0	27.7777	44.013	7	35	A0A210QBT7
TRINITY_DN61597_c1_g1::TRINITY_DN61597_c1_g1_i2::g.26745::m.26745	5.411	5.5426	3.1443	2.1469	3.2465	2.2274	5.5631	2.3217	1.0632	3.133	5.186	4.1852	2.0524	2.0985	2.0533	6.3398	3.1304	5.2732	4.3394	4.3347	6.0538	2.4345	4.2353	3.2088	4.2087	4.2318	3.2518	4.3903	3.421	2.2731	3.1428	5.1999	6.9076	6.7836	5.7004	4.519	4.6365	3.4125	8.8921	8.0794	3.2214	4.3066	3.2846	6.4913	6.6163	3.4274	3.09	3.1996	92.9904	99.8476	1	1	A0A210QAE5
TRINITY_DN61598_c2_g1::TRINITY_DN61598_c2_g1_i1::g.26810::m.26810	0	0	0	2.1305	0	0	0	0	0	0	0	0	0	0	0	0	0	0	2.1531	0	0	0	0	0	0	0	0	0	0	0	0	0	0	0	0	0	0	0	0	0	2.1312	0	0	0	0	0	0	0	0	4.2617	NA	8	A0A2K6V1Q0
TRINITY_DN61600_c0_g1::TRINITY_DN61600_c0_g1_i2::g.26723::m.26723	32.0371	33.5141	35.6486	33.1302	38.1707	30.8646	48.3552	43.14	37.5018	39.4667	39.8505	36.2463	50.4167	41.6355	45.2658	45.9219	48.6352	37.864	52.6146	47.097	41.1813	49.0688	50.0182	47.1594	45.0649	45.9786	44.3772	42.17	65.3607	60.1323	52.128	39.9575	43.5086	37.0301	40.2131	40.56	49.6461	35.8238	46.2066	41.4382	35.1701	30.5163	27.5845	25.8944	29.8662	25.1861	44.7641	32.917	1004.6065	879.0593	2	11	A0A210PVF6
TRINITY_DN61602_c1_g1::TRINITY_DN61602_c1_g1_i4::g.26742::m.26742	12.9722	13.2875	12.5634	17.1563	12.9718	17.7994	13.3368	23.1918	12.7445	12.5181	12.4326	12.5418	12.3009	12.5771	12.3064	12.6657	8.3385	12.6418	17.3385	12.9898	14.5132	9.7273	16.9225	12.8212	12.6121	12.6813	12.9929	13.1562	13.6689	13.6234	12.5575	4.1553	9.2001	13.5522	13.6659	4.514	9.2628	4.545	8.8823	9.2234	25.7429	21.5093	26.2478	21.6137	17.6242	18.2595	24.6927	17.0459	307.7525	327.6749	2	11	NA
TRINITY_DN61607_c2_g1::TRINITY_DN61607_c2_g1_i1::g.27157::m.27157	138.9695	143.846	151.5908	143.6491	149.2046	146.0224	147.3873	145.9322	158.0872	146.8091	137.3947	140.0157	137.3268	136.1553	144.3263	132.8291	135.4037	152.5369	156.906	145.017	147.2951	133.2755	145.9846	153.2556	137.9562	138.7132	142.1211	140.9411	151.0572	145.946	147.271	134.9522	144.726	161.9933	146.4008	135.9104	161.3814	161.4472	151.7475	145.0939	145.1478	149.8981	143.5545	146.2388	156.5097	149.7975	158.7179	151.3745	3388.3062	3326.921	28	21	X2KNR4
TRINITY_DN61612_c0_g1::TRINITY_DN61612_c0_g1_i2::g.27257::m.27257	1.5265	1.5636	1.4784	1.5142	3.053	0	3.1389	1.6375	1.4997	2.9462	5.8522	5.9035	0	2.9601	1.4482	0	0	0	1.5303	0	0	0	1.4935	0	0	0	0	3.0964	0	0	1.4777	2.9339	0	0	0	0	0	0	1.5679	0	3.0294	0	1.5444	1.5261	3.111	3.2231	0	0	24.5513	31.4806	8	6	A0A210R3G5
TRINITY_DN61614_c1_g2::TRINITY_DN61614_c1_g2_i2::g.27178::m.27178	0	0	0	0	0	2.8295	0	0	0	0	0	0	0	0	0	0	0	0	0	0	0	0	0	0	2.6732	2.6878	0	0	0	0	0	0	0	0	0	0	0	0	0	0	0	2.7354	0	0	0	0	0	2.7097	5.5392	8.0964	45	20	A0A210QX33
TRINITY_DN61614_c1_g3::TRINITY_DN61614_c1_g3_i1::g.27177::m.27177	4.4617	6.0935	1.4403	2.9504	4.4615	6.1219	1.529	1.5953	1.4611	1.4352	2.8507	2.8757	4.2308	2.8838	2.8218	4.3562	2.8679	4.348	2.9817	2.9785	3.3278	1.6728	4.3652	4.4097	2.8919	1.4539	2.9792	3.0166	0	0	5.7587	2.8584	0	4.6611	1.5667	4.6576	0	4.6897	4.5825	1.5862	1.4757	2.9592	6.0184	4.4603	0	4.7101	0	2.9314	64.5276	69.9036	1	1	K1RAB5
TRINITY_DN61617_c2_g1::TRINITY_DN61617_c2_g1_i2::g.27167::m.27167	77.8176	83.3324	82.2167	87.7137	77.8152	85.5412	100.006	100.5481	109.4647	100.6934	101.7009	107.7238	98.9467	109.742	122.4798	122.6022	121.073	127.5418	93.9639	90.3199	126.6354	113.3887	96.9002	103.1317	110.0472	107.1932	104.5126	111.2078	72.6791	68.7227	102.7223	115.5706	114.7686	109.0116	115.5157	116.3142	87.1372	92.9481	108.9886	107.5154	108.8007	112.6078	101.9881	100.7783	82.8971	89.6197	99.3122	88.8921	2277.8421	2402.3437	2	21	K1R466
TRINITY_DN61618_c4_g1::TRINITY_DN61618_c4_g1_i10::g.27239::m.27239	8.6864	8.8976	22.4338	17.2322	8.6861	8.9391	8.9305	21.7415	11.3785	11.1764	11.1001	11.1976	10.9825	11.2291	13.7343	11.3082	8.3754	5.6434	17.4153	17.3963	6.4789	6.5136	19.8302	14.3088	5.6302	5.6611	11.6003	2.9365	12.2039	15.2041	14.0145	13.9124	3.0803	12.0997	9.1509	12.0905	12.4051	15.2172	11.8955	15.4404	17.2379	11.5224	14.6466	17.3675	14.7518	12.2269	24.802	19.9749	304.9013	256.5416	2	1	K1RUW0
TRINITY_DN61618_c4_g1::TRINITY_DN61618_c4_g1_i4::g.27226::m.27226	19.4369	29.8641	18.8244	28.9195	29.1544	50.0056	29.9748	20.8497	19.0957	18.7565	18.6284	18.792	18.4311	37.6899	18.4393	18.9776	18.7409	18.9418	38.9688	29.1948	21.7459	54.6558	19.0168	28.8159	37.7947	19.001	29.2018	39.4253	20.4808	20.4127	18.8155	18.6784	31.016	40.6118	20.4763	40.5811	41.6368	20.4302	39.9265	31.0949	28.929	38.6741	29.4963	19.4309	39.6107	20.5194	36.9983	19.1556	656.4998	613.8333	2	11	NA
TRINITY_DN61618_c4_g2::TRINITY_DN61618_c4_g2_i1::g.27218::m.27218	0	0	2.7007	5.5319	2.7884	2.8696	0	0	0	2.6909	2.6725	2.696	2.6442	0	0	0	0	2.7175	2.7953	2.7923	0	0	0	5.5121	0	2.726	2.793	2.8281	2.9383	0	0	2.6797	2.9665	2.9132	0	0	0	0	0	2.974	0	0	0	0	5.6828	0	2.654	0	30.7431	36.0286	8	6	A0A210Q3D8
TRINITY_DN61621_c4_g1::TRINITY_DN61621_c4_g1_i1::g.27095::m.27095	30.6739	27.4921	40.8474	15.2128	19.1706	27.6203	39.42	28.7905	45.2031	40.7	25.7232	29.6561	36.3582	33.4571	32.7369	41.1799	40.6663	33.6292	42.2796	30.7154	38.6074	47.4395	33.7623	37.896	37.2779	33.7343	42.2437	31.109	44.4417	32.2137	37.1164	36.8461	44.8682	44.0622	44.4319	48.0315	41.0675	44.3319	47.2568	36.8037	30.4357	30.5163	23.2744	22.9983	35.1623	40.4777	43.791	41.5661	863.7513	793.5029	2	11	M1PL59
TRINITY_DN61624_c0_g1::TRINITY_DN61624_c0_g1_i2::g.27068::m.27068	2.3426	0	2.2688	0	2.3426	0	4.817	2.5129	4.603	4.5212	2.2452	4.5298	2.2214	2.2713	2.2224	0	0	2.283	0	2.3458	0	0	0	2.3154	2.2776	0	2.3464	0	0	0	2.2677	2.2512	2.4921	2.4474	0	2.4455	2.5091	4.9247	4.8121	4.9969	2.3244	2.3306	7.1101	4.6838	0	0	2.2296	2.3087	45.003	53.5973	8	6	K1QF31
TRINITY_DN61625_c1_g1::TRINITY_DN61625_c1_g1_i2::g.27101::m.27101	0	0	3.8178	3.9101	0	4.0567	0	0	3.8728	0	0	0	0	0	0	0	0	3.8416	0	3.9474	0	0	0	0	0	0	0	3.998	4.1537	4.1399	0	0	0	4.1183	0	0	4.2222	0	0	0	0	0	3.9881	3.9408	4.0168	0	0	0	20.5893	35.4349	6	6	K1QB82
TRINITY_DN61631_c0_g1::TRINITY_DN61631_c0_g1_i2::g.27202::m.27202	0	0	0	0	0	0	0	0	0	0	0	0	0	0	1.9728	0	4.0102	2.0266	0	0	0	0	2.0346	2.0554	0	0	0	4.2182	0	0	0	0	2.2123	0	2.1908	2.1709	0	0	2.1359	0	0	0	0	0	0	0	0	0	6.1641	16.829	21	10	A0A210QWL7
TRINITY_DN61633_c0_g1::TRINITY_DN61633_c0_g1_i1::g.27065::m.27065	2.3315	4.7764	2.258	2.3126	2.3314	0	4.7941	2.501	2.2906	2.2499	4.469	2.2541	2.2109	2.2605	4.4237	2.2764	6.7441	2.2721	0	4.6693	7.8254	5.2449	4.5622	2.3044	2.2668	2.2792	4.6704	4.7292	2.4567	0	6.7709	4.481	2.4803	2.4357	2.4562	4.8678	2.4972	0	7.1839	4.9732	6.9402	2.3195	4.7175	6.9924	4.7514	4.9227	0	0	74.2097	83.7828	1	1	V3ZZ22
TRINITY_DN61634_c2_g1::TRINITY_DN61634_c2_g1_i2::g.27035::m.27035	48.6726	49.8557	54.9951	64.3717	56.7829	50.0883	58.3807	52.2104	55.7878	54.7968	38.8733	39.2147	53.8462	55.0552	53.8701	63.3633	23.4648	55.3384	40.6596	56.8616	36.303	54.7462	39.6839	48.106	47.3214	47.5811	48.7501	49.3631	59.8343	59.6354	47.1164	54.5687	25.8894	33.8991	51.2753	42.3419	60.8207	51.1599	24.9953	43.2587	48.2946	64.5634	57.4487	56.7672	66.127	51.3832	54.0451	63.9574	1219.6544	1115.7278	2	11	B6RB37
TRINITY_DN61635_c0_g1::TRINITY_DN61635_c0_g1_i10::g.27063::m.27063	21.6521	29.5713	27.9597	35.7949	21.6515	29.7092	29.6809	15.484	21.272	20.8941	20.7515	27.9116	20.5317	41.9854	27.3877	21.1405	20.8768	42.2013	36.1751	36.1358	40.3738	24.354	28.2456	35.6668	14.034	7.0555	7.2289	7.3198	45.63	45.4782	27.9465	20.8072	15.356	22.6202	22.81	15.0687	30.9214	37.931	29.6513	15.395	14.3227	21.5409	21.9053	21.6455	14.7084	30.4773	20.6075	21.3387	648.858	495.9286	2	11	T1UMG8
TRINITY_DN61635_c0_g1::TRINITY_DN61635_c0_g1_i13::g.27064::m.27064	9.4381	29.0026	18.2814	18.7235	9.4378	19.4253	9.7034	20.2482	9.2724	0	0	0	0	18.3013	17.9074	9.2151	27.3005	18.3954	9.4612	18.9018	10.5593	0	36.9365	0	0	0	0	0	9.945	19.8238	0	0	0	0	0	0	0	0	0	0	0	0	0	0	0	9.9637	8.9828	9.3015	172.8146	149.3157	1	49	R4MY36
TRINITY_DN61635_c0_g1::TRINITY_DN61635_c0_g1_i2::g.27059::m.27059	115.2725	135.9648	142.0871	169.7775	139.7199	161.762	136.4689	149.8803	116.6807	131.4621	133.9122	131.7111	139.1187	135.4689	139.1803	136.4227	101.0408	129.3573	164.5773	150.4071	144.5985	125.7278	146.9574	158.8125	125.6572	160.4945	132.9495	166.5054	206.1197	201.7658	155.5456	154.4126	148.6414	160.5684	132.4764	167.7401	172.1037	143.193	175.7974	186.2741	100.5135	100.7797	123.6885	97.777	121.0172	129.0676	149.6063	130.8167	3492.8802	3075.4648	28	21	A0A173DQE9
TRINITY_DN61638_c1_g3::TRINITY_DN61638_c1_g3_i3::g.27083::m.27083	21.3965	21.9166	23.3125	15.9175	24.0703	19.2665	24.7476	25.8207	31.5313	20.6474	25.6331	25.8582	25.3616	18.1517	27.9101	20.8909	20.6303	26.0644	16.0866	18.7473	8.9768	12.0332	18.3173	13.2171	15.6019	15.6875	16.0729	21.7	16.9092	5.6177	10.3562	10.2808	11.381	5.5883	11.2703	5.584	11.4586	2.8112	8.241	2.8525	29.1917	23.9474	24.3525	18.7162	24.5274	25.4116	38.1829	28.9943	406.0899	450.7488	2	11	A0A067RTK3
TRINITY_DN61642_c5_g2::TRINITY_DN61642_c5_g2_i1::g.27173::m.27173	2.6036	2.6669	0	0	2.6035	0	2.6768	2.7929	0	2.5125	2.4953	0	0	0	7.4099	5.0842	0	2.5373	2.61	5.2143	0	0	0	0	2.5313	5.0905	5.2155	5.2811	0	5.4686	2.5204	2.502	2.7698	2.72	5.4857	2.718	2.7887	2.7367	2.6741	2.7768	0	0	2.6341	5.2056	2.653	0	0	2.5659	47.2535	57.6815	1	1	K1Q4X9
TRINITY_DN61644_c0_g1::TRINITY_DN61644_c0_g1_i1::g.27163::m.27163	7.5621	9.2951	10.2533	9.0011	10.5866	10.8949	4.6648	11.3565	8.9152	10.2163	11.5961	13.1602	10.0391	16.13	14.348	13.2902	10.2079	13.2651	4.5484	4.5434	13.5367	15.3104	10.3582	8.9689	10.2931	8.8711	9.089	13.8049	9.5619	12.7068	13.1766	18.8943	16.0895	11.0603	14.3397	12.6308	12.9594	14.3074	9.3203	12.9043	10.5048	10.5326	7.6506	7.5598	7.7055	7.9833	4.3184	7.4527	260.417	240.442	2	1	A0A210QXL5
TRINITY_DN61652_c1_g1::TRINITY_DN61652_c1_g1_i1::g.27110::m.27110	22.6951	17.4351	16.4849	22.5115	11.3472	29.194	29.1662	24.3447	22.2967	16.4255	16.3133	16.4566	10.7603	22.0039	10.7651	11.0794	16.4118	22.1171	28.4382	22.7259	6.3478	12.7636	22.2046	33.6464	16.5488	22.1862	5.6828	23.0171	11.957	5.9586	21.9695	16.3571	6.0359	17.7823	17.9315	23.6919	6.077	5.9637	17.4823	18.1536	16.8892	28.2231	28.7006	17.0161	28.9067	23.959	21.6002	16.7749	396.5782	435.579	2	11	A0A2C9LBM5
TRINITY_DN61652_c2_g1::TRINITY_DN61652_c2_g1_i1::g.27111::m.27111	2.904	0	0	0	0	0	0	0	0	0	0	0	0	0	2.755	0	0	0	2.9111	0	0	3.2664	0	5.7405	0	2.8389	0	0	0	0	2.8112	2.7907	0	6.0677	3.0593	6.0632	3.1104	6.1049	2.9827	6.1944	0	0	0	0	0	0	0	0	35.7562	20.9331	7	16	A0A210PU79
TRINITY_DN61653_c1_g1::TRINITY_DN61653_c1_g1_i1::g.27171::m.27171	11.6853	0	0	3.8636	0	0	0	0	0	0	0	3.7659	0	0	0	0	3.7556	7.5918	0	0	0	4.3811	0	0	0	0	3.9013	0	0	0	3.7706	0	0	0	4.1034	0	0	0	0	0	11.5945	7.7502	15.7626	3.8939	7.9379	4.112	18.5359	7.6774	46.4149	77.6681	31	6	A0A2D0PZZ8
TRINITY_DN61654_c1_g1::TRINITY_DN61654_c1_g1_i1::g.27189::m.27189	18.8762	11.601	12.7969	11.2341	13.2129	13.5977	17.4661	12.1489	14.8359	16.3939	10.8546	10.9499	14.3195	10.9808	12.5351	16.5872	16.3803	14.7164	13.2456	11.3411	42.2372	27.6012	14.7746	14.9252	9.1761	12.9171	20.7969	13.4008	21.879	15.8591	20.1	16.3256	30.1213	25.6362	37.7827	27.5874	22.2397	25.7931	31.0198	22.1451	11.2378	15.0234	17.1873	16.9834	13.4638	13.9492	10.7793	13.0221	422.1876	387.8307	2	11	K1QEZ3
TRINITY_DN61655_c6_g1::TRINITY_DN61655_c6_g1_i2::g.27165::m.27165	3.7464	1.9187	1.8142	1.8581	1.8732	1.9277	1.9259	4.0187	3.6807	3.6153	1.7953	3.6221	3.5526	0	0	3.6579	0	3.651	5.6334	1.8758	2.0957	0	1.8327	1.8514	1.8212	3.6624	1.8762	5.6994	0	1.9673	1.8133	3.6002	5.9783	1.957	5.9201	5.8664	0	1.9689	1.9239	3.9957	1.8587	3.7272	3.7902	3.7453	3.8174	0	1.7828	3.6922	45.4648	73.48	8	1	E9GG98
TRINITY_DN61656_c0_g1::TRINITY_DN61656_c0_g1_i5::g.27093::m.27093	12.4856	12.7891	11.162	9.5266	8.6436	11.8604	10.8617	13.3932	9.4357	11.1217	11.0458	12.9999	11.8395	13.0366	10.9336	13.1283	22.225	13.1036	10.5906	8.6556	16.1179	12.9634	10.3364	13.2895	8.404	10.3279	13.4675	12.6628	6.0721	6.0519	13.0162	14.7673	13.2825	13.0439	12.1415	14.0366	10.287	11.1047	15.7831	14.3406	8.5768	8.5995	11.66	11.5217	5.8718	10.1392	4.5705	8.5188	256.5909	272.2753	2	1	A0A2C9JG62
TRINITY_DN61661_c1_g2::TRINITY_DN61661_c1_g2_i4::g.27212::m.27212	2.2987	2.3546	4.4526	4.5603	4.5973	2.3656	2.3634	4.9317	2.2584	2.2183	2.2031	2.2225	2.1798	2.2287	4.3615	2.2444	0	0	2.3044	2.3019	2.5718	0	2.2491	2.272	0	4.4944	0	0	2.4222	4.8283	2.2252	2.209	0	0	2.4217	4.7994	2.4621	0	2.361	4.9033	2.2809	4.5739	4.6513	2.298	4.6846	4.8535	2.1878	4.5309	67.7841	50.39	1	6	C3Z4A7
TRINITY_DN61661_c1_g4::TRINITY_DN61661_c1_g4_i1::g.27215::m.27215	3.2077	3.2857	3.1066	6.3635	6.4152	3.301	3.2979	3.4409	0	0	0	0	0	0	3.0431	0	0	0	6.4311	3.2121	7.1776	3.608	3.1384	3.1704	0	0	3.2128	0	3.38	6.7375	3.1052	0	3.4124	3.3511	6.7585	3.3486	13.7429	3.3716	6.5892	0	6.3656	3.1912	3.2452	0	3.2685	3.3864	3.053	3.1613	83.2497	52.061	1	25	C3Z4A7
TRINITY_DN61665_c0_g1::TRINITY_DN61665_c0_g1_i1::g.27193::m.27193	71.3157	82.3465	74.0914	69.4526	76.4999	77.3931	90.6504	84.8447	101.9109	105.1055	119.3004	119.0945	105.7414	123.2016	127.9299	122.8029	136.2738	123.8351	89.6874	99.9772	114.6039	107.9254	114.1763	110.2137	118.5015	120.4194	118.183	113.0939	77.8784	77.6194	115.4777	112.1445	114.4902	124.6252	116.1089	115.0558	73.6069	94.0409	99.8822	99.5693	105.4996	103.199	90.5151	101.1076	84.5587	80.7628	95.0251	90.7295	2243.1023	2443.5028	2	21	C3VUU5
TRINITY_DN61666_c1_g1::TRINITY_DN61666_c1_g1_i1::g.27055::m.27055	1.4022	1.4363	1.358	1.3909	1.4022	1.443	1.4416	1.5042	2.7552	1.3531	1.3439	2.7114	1.3297	1.3595	2.6605	2.7382	1.352	4.0996	1.4057	1.4041	0	0	1.3719	1.3859	2.7266	1.3708	1.4045	1.4221	0	1.4726	1.3574	1.3475	0	1.4649	1.4772	1.4638	0	1.4739	1.4402	1.4955	1.3913	1.395	1.4186	1.4018	0	0	1.3346	0	25.1865	37.5433	8	6	A0A210Q671
TRINITY_DN61670_c0_g1::TRINITY_DN61670_c0_g1_i1::g.27103::m.27103	5.249	5.3766	10.1672	5.2065	5.2488	5.4017	5.3965	11.2611	15.4706	10.1305	10.0613	10.1497	19.9095	15.2674	9.9592	10.2499	10.1221	15.3459	15.7855	15.7683	17.6176	17.712	15.4067	15.5637	15.3099	20.5252	15.7721	15.9704	27.6545	22.0501	20.3247	20.1767	16.752	16.451	16.5891	21.9181	28.1104	22.069	26.9557	27.9909	5.2082	5.222	10.6208	5.2474	5.3485	5.5413	4.9958	5.173	349.978	278.6339	2	1	F6LP52
TRINITY_DN61671_c0_g1::TRINITY_DN61671_c0_g1_i2::g.27051::m.27051	0	0	0	0	0	0	0	0	0	0	0	0	0	0	0	0	0	0	0	0	0	0	0	2.1655	2.1302	0	0	0	0	0	0	0	2.3308	0	0	0	0	0	0	0	0	0	0	0	2.2325	0	0	0	4.398	4.461	37	23	O77211
TRINITY_DN61675_c0_g1::TRINITY_DN61675_c0_g1_i4::g.27014::m.27014	15.9986	15.4236	14.583	14.0022	11.2928	13.5586	17.4159	17.1615	12.9441	15.4386	13.5292	15.4678	13.386	12.7741	14.2847	15.6206	16.3332	13.7569	13.2075	13.1932	15.7934	16.9365	13.8114	12.0918	18.2994	14.7199	16.0241	14.3167	16.8579	13.8368	11.8431	11.7568	15.0173	13.7644	12.8885	14.7364	13.1038	17.8054	11.599	17.0629	14.9406	16.8527	14.2815	12.2305	16.3019	16.8896	14.3311	17.622	339.3262	338.7424	2	11	K1PX56
TRINITY_DN61677_c4_g6::TRINITY_DN61677_c4_g6_i1::g.27174::m.27174	0	0	0	0	0	0	0	0	0	5.6047	0	0	0	0	5.51	0	0	0	5.8223	0	6.498	0	5.6825	0	0	0	0	0	6.12	0	0	0	0	0	0	0	0	0	0	0	0	0	5.876	0	0	0	0	0	18.128	11.4807	5	8	A0A0C7C1Q2
TRINITY_DN61678_c0_g1::TRINITY_DN61678_c0_g1_i1::g.27246::m.27246	8.9233	13.7103	19.4447	15.4894	13.3845	13.7743	6.8806	14.3578	13.15	21.5273	17.1042	23.7249	14.8077	19.466	21.1632	13.0687	12.9057	21.7401	11.1814	15.6369	7.4875	5.0184	6.5478	15.434	4.3378	6.5424	13.4063	11.3124	4.7013	11.7141	12.957	19.2939	9.4928	0	2.3501	9.3152	4.7788	9.3793	2.2912	9.5169	13.281	6.6581	6.7707	15.611	9.0925	4.7101	10.616	13.1912	257.085	282.4346	2	11	K1QKK5
TRINITY_DN61679_c0_g1::TRINITY_DN61679_c0_g1_i3::g.27199::m.27199	19.2463	19.7142	18.6398	14.318	14.4343	24.7577	19.7873	30.9679	28.3627	23.2157	23.0572	13.9558	27.3756	27.9903	18.2585	23.4894	27.8358	28.1342	24.1167	28.9086	32.299	27.06	23.538	28.5334	23.3901	23.5184	24.0962	29.2791	35.49	35.372	23.2887	27.7429	30.7119	30.1602	30.4133	25.1145	20.6143	30.3448	19.7675	30.79	19.0969	14.3606	24.3393	19.2404	24.514	30.4773	18.3178	28.4516	600.1243	539.1092	2	11	G9HSP2
TRINITY_DN61681_c2_g1::TRINITY_DN61681_c2_g1_i2::g.27043::m.27043	34.4958	38.5466	45.5574	31.1061	40.7665	38.7264	38.6895	37.0032	27.7284	30.262	48.0886	54.5748	56.5004	39.5262	53.5504	45.9282	42.3317	45.8417	28.2928	37.6828	45.6108	42.3277	36.8185	55.7906	39.6361	33.7223	40.8327	28.6243	36.3485	39.521	72.8573	69.313	43.3696	49.1429	46.2515	49.1057	30.2299	46.1474	54.7554	50.169	31.1163	34.3186	41.2446	43.8903	35.1498	36.417	23.8775	21.6341	1010.8398	917.4708	2	11	K1R7J6
TRINITY_DN61681_c2_g3::TRINITY_DN61681_c2_g3_i1::g.27040::m.27040	191.6385	172.3584	221.8137	199.3607	219.6763	163.5423	201.8304	170.471	183.6822	162.3773	192.6263	158.1659	159.5606	154.0798	155.197	136.9099	144.2157	159.4272	182.7358	159.1351	135.9635	147.2063	173.7776	147.8304	177.23	169.064	187.2622	175.3958	221.6313	206.168	158.3635	143.7348	129.2827	122.0772	142.7976	131.7437	135.1709	127.7373	144.0206	159.5216	180.8749	167.4036	170.2358	144.853	209.5597	172.7047	200.1874	179.6517	3850.719	3843.0215	28	21	NA
TRINITY_DN61681_c2_g3::TRINITY_DN61681_c2_g3_i3::g.27042::m.27042	0	0	0	0	0	0	0	0	0	0	0	0	0	0	0	0	23.0833	0	0	0	0	0	0	0	0	0	0	0	0	0	0	0	0	16.674	0	0	0	0	0	0	0	0	0	0	0	0	0	0	0	39.7573	NA	16	NA
TRINITY_DN61684_c2_g3::TRINITY_DN61684_c2_g3_i1::g.27116::m.27116	6.122	6.2708	9.8818	10.1208	4.0812	4.2001	10.4901	15.323	8.0194	11.8154	5.8674	3.9459	9.6754	9.8926	7.7437	7.9698	13.7732	15.9096	12.274	10.2172	13.6985	11.4766	11.9794	10.0846	3.968	7.9796	6.1318	6.2089	6.4508	4.2862	5.9263	9.8052	17.3673	23.451	15.0486	17.0424	17.4857	10.7248	12.5756	13.0585	8.0993	12.1811	12.3872	10.2002	8.3174	10.7716	21.3644	22.1225	247.5246	242.0089	2	1	V4ARX7
TRINITY_DN61685_c0_g1::TRINITY_DN61685_c0_g1_i1::g.27052::m.27052	1.845	0.9449	1.7869	2.7452	2.7675	1.8987	2.8454	1.9792	3.6253	2.6707	1.7683	0.8919	1.7496	2.6833	1.7503	1.8014	2.6685	2.6971	1.8496	2.7713	2.0642	4.1506	5.4155	1.8236	2.6907	4.5092	2.772	2.8068	12.6369	13.5637	6.2512	5.3191	6.8698	5.7826	4.8593	4.8152	5.9285	5.818	5.685	7.8711	1.8307	0.9178	0.9333	0.9222	0.94	1.9478	0.878	1.8183	94.1714	64.1247	1	1	A0A210PQ64
TRINITY_DN61692_c6_g1::TRINITY_DN61692_c6_g1_i1::g.27044::m.27044	0	0	5.1385	0	5.3056	0	5.4549	5.6914	0	0	0	0	0	10.2883	5.0334	0	5.1158	0	5.3187	0	5.936	5.9678	5.1911	0	5.1585	0	5.3142	0	5.5907	0	5.1361	0	5.6444	0	5.5895	0	5.6829	5.5769	5.4494	0	0	0	5.3678	5.3041	0	0	0	0	71.1134	42.6328	1	1	A0A210QWL2
TRINITY_DN61694_c2_g1::TRINITY_DN61694_c2_g1_i1::g.27117::m.27117	33.6152	41.3188	32.5558	40.0119	33.6141	34.5929	34.56	36.0585	33.0251	32.4384	38.6603	25.9999	31.8757	32.5914	31.8898	32.8209	32.4115	32.759	40.4368	33.6607	45.1301	45.3718	32.8887	33.2239	39.2184	39.4337	47.1362	40.9105	49.5887	42.3633	45.5566	32.3034	28.6084	35.1181	42.4953	35.0915	36.0044	35.333	34.5255	43.0217	33.3542	26.754	34.0083	33.6049	34.2524	42.5847	31.9934	39.7543	859.0105	812.1901	2	11	A0A2C9K4Z6
TRINITY_DN61694_c3_g1::TRINITY_DN61694_c3_g1_i1::g.27118::m.27118	4.7881	0	0	0	0	0	0	0	0	0	0	0	0	0	0	0	0	0	0	0	5.3569	10.7712	0	0	0	0	0	0	0	0	0	0	10.1874	5.0022	5.0442	4.9984	0	0	0	0	0	0	0	0	0	5.0548	0	0	21.1829	30.0203	13	16	A0A2C9JTF5
TRINITY_DN61694_c3_g3::TRINITY_DN61694_c3_g3_i2::g.27125::m.27125	5.423	11.1097	5.2521	5.3791	10.8457	5.5807	5.5754	5.8172	5.3278	5.2332	5.1974	15.7292	10.2848	10.5157	10.2893	5.2949	0	10.5698	5.4363	5.4303	30.3361	18.2991	5.3058	5.3599	10.5449	21.2056	5.4316	10.9999	5.7143	0	15.7489	15.6341	34.6146	28.3273	45.704	33.9671	17.4253	22.8005	27.8493	23.135	5.3809	10.7903	5.4864	5.4213	0	5.725	5.1614	0	257.3926	292.5255	2	11	A0A0L8G9A3
TRINITY_DN61696_c2_g1::TRINITY_DN61696_c2_g1_i1::g.27046::m.27046	8.9233	9.1402	17.2842	8.8511	17.846	9.1829	9.1741	19.1438	8.7667	17.2218	17.1042	17.2545	25.3846	8.6515	8.4653	8.7124	8.6038	8.696	8.9451	8.9354	9.9833	10.0368	8.7305	8.8194	17.3512	8.7232	8.9375	9.0499	9.4025	9.3713	8.638	17.1502	9.4928	9.3223	9.4005	9.3152	9.5575	9.3793	9.1649	9.5169	17.708	8.8775	9.0277	8.9206	9.0925	9.4203	8.4928	8.7941	253.3804	256.9076	2	1	A0A1S3IXF4
TRINITY_DN61697_c4_g3::TRINITY_DN61697_c4_g3_i1::g.27022::m.27022	8.2832	8.4846	4.0111	5.4775	5.522	4.2621	2.8387	2.9618	5.4252	2.6644	7.9387	9.3431	9.1637	5.354	10.4774	10.7833	6.6555	6.7269	4.1517	5.5296	10.8118	15.5281	10.8056	10.9157	4.0266	5.3983	5.531	7.0006	1.4547	2.8997	10.6912	13.2667	10.2805	10.0958	8.7262	12.9705	5.9147	11.6087	9.9255	10.3066	5.4793	5.4938	6.9834	6.9006	4.2201	8.7445	0	0	167.651	159.4264	1	1	A0A210Q6S0
TRINITY_DN61698_c1_g2::TRINITY_DN61698_c1_g2_i1::g.27253::m.27253	9.7912	2.5073	7.1119	4.856	4.8954	10.0759	5.0332	13.1285	7.2145	7.0863	4.6919	7.0997	11.6056	4.7465	2.3222	7.1698	11.8007	7.1563	12.2689	12.2555	8.2157	5.5065	9.5795	7.2579	9.5194	9.5716	9.8067	7.4476	7.7378	12.8534	9.4781	4.7045	7.812	5.1145	5.1574	2.5553	10.4871	7.7186	2.5141	5.2212	9.7151	4.8704	7.4292	9.7882	7.4826	5.1682	9.3188	9.6494	172.291	170.3587	1	1	A0A210QW55
TRINITY_DN61699_c8_g1::TRINITY_DN61699_c8_g1_i2::g.27107::m.27107	0	4.1546	0	4.0232	0	0	0	0	0	0	0	0	0	0	0	0	0	0	0	0	0	0	0	0	0	0	0	0	0	0	0	0	0	0	0	0	0	0	0	0	4.0246	0	0	4.0548	0	0	0	0	0	16.2572	NA	26	K1RHL3
TRINITY_DN61701_c0_g1::TRINITY_DN61701_c0_g1_i1::g.27025::m.27025	3.4993	3.5844	3.3891	3.471	5.2488	5.4017	5.3965	1.8768	3.4379	6.7537	8.3844	3.3832	4.9774	3.3928	4.9796	3.4166	8.4351	3.4102	3.5079	3.5041	5.8725	0	3.4237	3.4586	5.1033	5.1313	5.2574	3.549	1.8436	3.675	5.0812	5.0442	1.8613	1.8279	3.6865	7.306	3.7481	11.0345	3.5941	1.8661	5.2082	5.222	5.3104	6.9965	7.1313	7.3884	6.661	5.173	106.2618	107.7122	1	1	A0A210R0V4
TRINITY_DN61704_c0_g1::TRINITY_DN61704_c0_g1_i2::g.27185::m.27185	0	3.3237	0	0	0	3.3392	0	0	0	0	3.1099	0	1.5385	0	1.5391	0	0	1.5811	0	3.2492	1.8152	3.6497	0	0	0	0	0	1.6454	0	0	0	3.1182	1.726	0	0	0	0	0	1.6664	3.4607	1.6098	1.6141	3.2828	1.6219	1.6532	0	0	0	21.7802	22.7639	8	6	K1PMJ9
TRINITY_DN61709_c0_g1::TRINITY_DN61709_c0_g1_i1::g.11283::m.11283	31.3265	24.066	32.8675	36.2519	31.3255	34.9242	40.2587	42.0043	43.6001	35.2681	40.0312	35.3349	27.23	32.9035	37.1482	43.3305	30.2048	35.6167	31.403	44.4393	23.3652	32.2993	40.8659	43.8626	35.533	38.28	36.6058	31.7709	33.0089	32.8991	42.9603	35.1214	24.9943	27.2726	44.0022	43.6031	39.1452	43.9032	26.8123	36.1946	38.8541	36.3598	47.5393	33.9266	42.5605	33.0711	37.2689	30.873	822.4705	827.7487	2	11	I3MLD9
TRINITY_DN61713_c0_g2::TRINITY_DN61713_c0_g2_i2::g.11108::m.11108	117.0672	92.2407	104.6565	116.12	126.0684	120.4723	111.0993	115.9166	115.012	104.279	94.9364	130.5957	119.5485	130.9636	93.9725	96.7162	112.8753	96.5339	117.3533	144.2779	130.974	141.8043	114.5371	142.4054	105.0622	96.8356	153.3317	109.5952	142.332	179.6877	113.3243	147.1139	134.1182	150.5245	104.3539	122.2087	135.0331	170.3765	101.7393	124.8549	107.2229	107.5069	118.4362	108.0289	110.1106	114.0802	128.5607	124.2475	2921.4018	2645.8195	28	21	B7GBW8
TRINITY_DN61714_c0_g1::TRINITY_DN61714_c0_g1_i1::g.11275::m.11275	4.652	4.765	0	9.2286	0	0	0	4.9901	0	0	0	0	0	0	0	0	0	0	0	0	5.2046	5.2325	0	0	4.5228	4.5476	0	0	4.9018	9.771	0	0	0	0	0	0	0	0	4.7779	0	4.6158	4.6281	4.7064	4.6505	0	4.911	0	0	39.7889	46.3168	7	6	K1QM16
TRINITY_DN61716_c11_g2::TRINITY_DN61716_c11_g2_i1::g.11287::m.11287	97.484	101.0015	88.9859	90.0267	87.3967	93.4009	102.528	104.5697	104.5794	105.9654	131.0154	128.916	114.7525	140.1431	130.7482	152.07	130.7264	133.22	110.078	99.8601	137.8977	147.4584	121.6881	130.6806	122.0129	124.8733	132.4303	138.6412	99.1775	104.7315	151.8554	135.6744	156.1541	155.6902	147.5531	153.2331	104.4128	115.4212	140.4037	143.4055	113.4042	110.3602	111.0938	105.2953	95.9068	89.9011	90.648	92.7601	2705.9438	2782.5225	28	21	K1QFW9
TRINITY_DN61717_c0_g1::TRINITY_DN61717_c0_g1_i1::g.11109::m.11109	85.6772	70.5895	95.6042	94.2215	80.0871	84.3359	95.745	91.9048	95.1523	75.4885	74.973	81.0337	74.179	68.6213	77.7458	78.1971	86.201	79.8649	87.7537	85.7933	79.1847	75.4188	83.8256	82.839	92.3531	71.0105	76.4861	73.67	86.3535	84.1103	79.332	71.5947	79.2566	79.7787	84.3724	73.8853	77.8023	76.3515	76.5195	75.4852	83.1639	85.2371	92.3322	91.2369	81.6079	78.6511	99.2707	102.793	1878.1302	1907.3819	2	21	A0A0B7B924
TRINITY_DN61718_c1_g1::TRINITY_DN61718_c1_g1_i2::g.11307::m.11307	29.6752	30.3965	19.8969	22.6424	22.8263	25.8401	23.4686	19.589	35.8821	33.0419	28.4408	26.4836	30.3041	28.7714	23.8209	28.974	17.6077	35.593	25.1711	27.4296	22.9849	15.4053	26.8005	27.0736	28.8514	24.5467	25.1498	25.466	26.4583	19.1784	19.8875	21.9363	21.8555	19.0781	21.6429	21.4466	12.2248	23.9936	11.7226	17.0419	29.4447	24.9808	36.9504	31.9481	32.5637	26.5082	39.1064	31.4953	551.1752	618.4507	2	11	V4C0V6
TRINITY_DN61720_c0_g1::TRINITY_DN61720_c0_g1_i1::g.11133::m.11133	28.5892	29.2842	18.4588	28.3579	28.5883	29.4208	29.3928	20.4448	18.7249	27.5884	18.2667	27.6406	18.0732	18.479	18.0812	27.9137	9.1885	9.287	9.553	19.0853	21.3236	21.4378	9.3238	18.8376	9.2652	18.6321	9.5449	19.3299	20.0831	30.0245	18.4501	18.3157	10.1379	9.9558	10.0393	9.9483	10.2071	30.0502	9.7878	0	18.9115	28.4424	28.9236	28.5805	29.1312	30.1814	18.14	18.7836	485.1475	436.1829	2	11	V4AV19
TRINITY_DN61722_c5_g2::TRINITY_DN61722_c5_g2_i1::g.11201::m.11201	48.807	55.5483	52.521	59.1704	65.074	44.6459	39.028	46.5374	53.278	68.031	57.1716	52.4307	56.5661	63.0941	41.1572	47.6537	52.2882	47.5639	43.49	54.3035	36.4033	30.4986	53.058	53.5987	36.9072	53.0139	43.4531	49.4995	51.4283	39.8667	36.7473	52.1138	23.0764	39.6582	39.991	45.2894	40.6591	45.6011	27.8493	46.2701	48.428	53.9514	54.8642	54.2134	77.3613	68.7002	87.7433	69.4786	1168.0761	1143.4593	2	11	A0A194AKA6
TRINITY_DN61734_c2_g1::TRINITY_DN61734_c2_g1_i1::g.11204::m.11204	2.5168	0	0	0	0	0	0	0	0	0	0	0	0	0	0	0	0	0	0	0	0	0	0	0	0	0	0	0	0	0	0	0	0	0	0	0	0	0	0	0	0	2.5039	0	0	0	0	0	0	0	5.0207	NA	26	A0A210Q8F9
TRINITY_DN61735_c0_g2::TRINITY_DN61735_c0_g2_i1::g.11169::m.11169	0	0	1.944	1.991	2.0072	2.0657	0	2.1532	3.9441	1.937	0	1.9407	1.9034	3.8923	3.8085	0	1.9354	1.9562	6.0366	2.01	6.7372	6.7733	1.9639	5.9518	1.9516	5.8868	6.0315	8.1431	8.4604	8.4322	1.9431	1.929	6.4062	4.1941	6.3439	8.3818	6.4499	4.2197	2.0616	6.4225	0	1.997	0	0	0	0	0	0	75.211	66.9944	1	10	K1RWY1
TRINITY_DN61735_c0_g4::TRINITY_DN61735_c0_g4_i1::g.11170::m.11170	8.3894	8.5934	0	8.3216	8.3892	8.6335	0	0	0	0	0	8.1111	7.9553	0	0	0	0	0	0	0	0	0	0	0	0	0	8.4028	0	0	0	8.1212	0	0	0	0	0	0	8.8182	8.6166	8.9475	8.3243	0	8.4875	0	8.5485	17.7133	0	0	85.7433	58.6301	1	6	K1QAH8
TRINITY_DN61736_c0_g2::TRINITY_DN61736_c0_g2_i1::g.11244::m.11244	4.4957	1.535	2.9027	2.9729	2.997	1.5422	4.6221	1.6075	4.4168	2.8922	4.3087	1.4488	7.1051	2.9059	5.6866	4.3895	4.3347	4.3812	6.0089	1.5006	3.3532	3.3711	5.8647	4.4434	4.3709	2.9299	4.5029	7.5992	1.5791	1.5738	4.352	1.4401	3.1884	3.1311	6.3148	3.1288	4.8152	3.1503	3.0783	3.1965	2.9739	2.9817	6.0644	1.4981	1.527	1.582	4.2788	2.9538	75.5505	83.8734	1	1	A0A210QBZ6
TRINITY_DN61737_c3_g1::TRINITY_DN61737_c3_g1_i1::g.11280::m.11280	8.2832	0	4.0111	4.1081	8.283	4.2621	4.258	4.4427	4.0689	3.9966	3.9693	8.0084	3.9273	8.031	3.929	4.0438	3.9933	4.0361	4.1517	4.1472	4.6336	9.3169	4.0521	4.0934	0	0	4.1482	8.4008	0	0	4.0092	0	0	0	4.3631	4.3235	4.436	0	0	0	4.1095	0	4.1901	4.1403	0	0	3.9418	4.0817	75.6895	82.2977	1	1	A0A0B7AXF8
TRINITY_DN61737_c5_g5::TRINITY_DN61737_c5_g5_i1::g.11281::m.11281	0	0	0	0	0	0	3.1536	3.2903	0	0	0	0	0	0	0	0	0	0	0	0	0	3.4501	0	0	8.9467	0	0	0	0	6.4427	0	2.9477	3.2631	0	0	0	0	0	0	0	0	0	0	0	0	0	0	0	19.2844	12.2098	8	10	S4SBL5
TRINITY_DN61738_c2_g1::TRINITY_DN61738_c2_g1_i1::g.11303::m.11303	5.5613	5.6965	2.693	0	5.5611	2.8615	2.8588	0	0	0	5.3299	2.6884	2.6367	5.3919	2.6379	0	5.3621	2.7098	0	0	0	3.1276	5.4411	0	2.7034	0	2.7851	0	0	0	0	2.6721	0	0	0	5.8055	0	0	0	0	0	5.5327	0	2.7798	2.8333	0	2.6465	2.7404	35.9678	49.6475	8	6	K1QHC8
TRINITY_DN61739_c0_g1::TRINITY_DN61739_c0_g1_i2::g.11319::m.11319	0	0	0	5.0187	0	0	0	0	0	9.765	0	4.8917	0	0	4.7999	0	4.8784	4.9307	0	0	11.3213	5.691	0	0	4.9192	4.9461	5.0677	5.1314	0	0	4.8978	9.7243	0	5.2858	0	5.2818	0	5.3182	5.1966	5.3962	0	5.0336	5.1188	20.2322	0	0	0	0	52.3453	90.5011	1	1	A0A210QUH0
TRINITY_DN61740_c1_g1::TRINITY_DN61740_c1_g1_i1::g.11113::m.11113	1.9059	0	0	0	1.9059	1.9614	0	0	1.8725	0	0	0	0	0	0	0	0	0	1.9106	1.9085	0	2.1438	1.8648	1.8838	1.853	0	1.909	1.933	2.0083	0	3.69	0	2.0276	1.9912	2.0079	1.9897	2.0414	2.0033	1.9576	0	0	0	1.9282	0	1.9421	2.0121	0	1.8784	25.4281	21.3265	8	10	A0A1C9UND1
TRINITY_DN61741_c0_g2::TRINITY_DN61741_c0_g2_i1::g.11242::m.11242	198.8788	203.7133	192.6114	197.2698	192.4574	204.6636	191.2772	206.4527	170.1762	154.7714	172.1603	148.862	133.8362	143.0614	115.637	156.5963	142.2716	137.545	128.6225	173.4517	122.0185	122.672	125.5359	133.1561	143.4592	150.518	128.5133	182.1811	155.4799	175.1754	124.2067	123.3019	95.5483	107.2364	114.8947	120.5498	164.9144	148.3525	112.016	102.6334	190.9689	204.2397	214.1856	230.8853	241.8715	223.5002	238.1314	240.2582	3771.6699	3774.8918	28	21	A0A2D3HL46
TRINITY_DN61742_c4_g1::TRINITY_DN61742_c4_g1_i2::g.11314::m.11314	20.1864	18.0925	17.1065	15.0173	15.1393	20.7736	20.7538	18.9469	19.832	14.6098	29.02	21.9562	14.3564	19.5716	23.9378	19.7094	21.8965	17.2132	12.6473	10.1069	31.0536	25.5435	22.2189	22.4453	12.2663	22.2004	17.6912	17.9137	15.9529	10.5999	19.541	26.6732	21.4747	21.0889	21.2658	18.4388	21.6212	15.9135	23.3247	26.9116	15.0222	17.5724	25.5281	20.1802	20.5691	15.983	16.8109	12.4339	458.5661	435.68	2	11	K1QUE6
TRINITY_DN61751_c2_g2::TRINITY_DN61751_c2_g2_i1::g.11210::m.11210	10.0846	10.3297	9.7667	10.003	13.4457	10.3779	6.912	7.2117	6.605	6.4877	6.4434	6.5	9.5627	6.5183	3.189	6.5642	6.4823	6.5518	3.3697	6.7321	15.0434	7.562	3.2889	6.6448	3.2682	6.5723	6.7337	0	7.0841	7.0605	6.5081	12.9214	10.7281	10.5354	14.1651	14.0366	7.2009	7.0666	10.3576	14.3406	10.0062	6.6885	13.6033	13.442	6.8505	7.0975	6.3987	6.6257	192.5439	195.7657	1	1	A0A210PP03
TRINITY_DN61752_c0_g2::TRINITY_DN61752_c0_g2_i1::g.11254::m.11254	0	0	0	0	0	1.6863	0	0	0	1.5813	1.5705	1.5843	1.5539	0	1.5546	1.5999	0	1.5969	0	1.6409	0	0	0	1.6196	1.5932	1.6019	0	0	0	1.7209	1.5863	0	0	1.7119	0	1.7106	0	0	1.683	0	0	0	0	0	0	0	0	0	13.0045	14.5915	8	32	K1RCQ4
TRINITY_DN61754_c0_g1::TRINITY_DN61754_c0_g1_i1::g.11218::m.11218	31.3521	2.4703	37.3712	4.7844	24.1163	0	0	28.457	0	0	6.9342	0	2.2869	0	2.2879	0	0	0	0	0	0	0	0	0	35.1713	25.9338	0	0	0	0	2.3346	4.6352	2.5656	0	30.488	5.0352	0	27.8844	0	0	4.786	0	36.5986	4.8219	36.8614	0	41.3163	4.7536	174.9336	228.3126	2	1	K1RXA0
TRINITY_DN61754_c0_g1::TRINITY_DN61754_c0_g1_i11::g.11226::m.11226	34.3019	35.1358	40.8873	39.2589	26.3853	38.015	37.9788	31.1344	46.6612	45.8323	35.4039	40.817	32.5269	38.3738	40.0509	33.4914	30.5295	41.1425	47.6111	52.8437	41.3289	32.6466	41.3054	31.2947	38.4805	28.3739	39.6422	40.1407	38.9245	38.7951	35.7595	27.8921	28.0701	38.5921	8.3391	38.563	45.2185	30.508	35.2308	39.398	39.2718	36.7508	40.042	42.2048	40.3295	44.569	12.5566	39.0063	811.4146	861.285	2	11	A0A210QYF7
TRINITY_DN61761_c2_g1::TRINITY_DN61761_c2_g1_i1::g.11328::m.11328	11.5867	10.1729	14.4278	16.4186	14.8968	13.6272	10.2106	5.3267	19.5143	14.3757	11.1048	11.2023	6.2784	12.8387	6.2812	6.4645	9.5759	6.4524	14.9337	9.945	9.2594	13.0326	12.9558	11.4519	9.6558	9.7088	8.2894	11.7511	13.9532	8.6917	6.4093	11.1346	8.8044	8.6463	8.7188	6.9118	8.8645	5.2195	8.5004	7.0615	13.1392	14.8207	11.7223	13.2379	16.8663	17.4743	18.9047	19.5755	252.3235	260.1829	2	1	A0A210QJF3
TRINITY_DN61762_c5_g1::TRINITY_DN61762_c5_g1_i1::g.11290::m.11290	5.6902	5.8285	11.0218	5.6442	11.3801	8.7836	5.8502	9.1557	5.5903	8.2365	10.9071	5.5014	8.0937	5.5169	8.0972	5.5558	8.2297	5.5453	5.7041	5.6979	0	0	2.7836	5.624	5.5323	2.7813	8.5489	2.8855	2.9979	5.9759	5.5083	8.2023	3.0267	5.9446	2.9973	0	6.0947	5.981	5.8443	3.0344	8.4691	8.4915	8.6352	11.377	8.6971	12.0142	8.1235	11.2157	151.7465	146.5823	1	1	A0A210PGZ3
TRINITY_DN61764_c0_g1::TRINITY_DN61764_c0_g1_i2::g.11317::m.11317	15.0799	15.4465	11.9493	19.0373	13.7086	12.697	14.0943	14.7054	13.4683	10.5833	18.3942	17.2304	14.2995	18.6081	22.1091	18.7391	13.2181	20.0397	12.3682	12.3548	23.0063	20.0456	13.4127	18.9692	14.6613	12.0614	12.3577	12.5131	11.5562	10.078	15.9248	18.4436	24.7926	21.4829	21.6631	25.7599	19.0884	17.2915	16.8963	21.9314	10.882	15.0024	16.6432	16.4457	8.3813	14.4725	13.0476	10.8084	368.9022	371.0671	2	11	A0A210PNW1
TRINITY_DN61765_c0_g1::TRINITY_DN61765_c0_g1_i1::g.11340::m.11340	15.7808	19.3972	18.3401	21.9143	28.4045	22.7357	25.9589	27.0845	27.9067	30.4566	33.2735	33.5657	38.9068	33.6603	35.9299	33.8973	45.6471	39.985	37.9664	22.123	28.2487	35.4999	33.9674	34.3135	39.891	33.9392	34.773	41.6121	26.6053	29.8314	36.6629	33.3629	47.0061	42.8644	43.224	29.6529	23.6634	29.857	32.4162	26.9289	25.0532	28.2594	22.3514	28.3967	19.2959	23.3235	42.0544	24.8837	693.5255	725.4134	2	11	K1QNZ3
TRINITY_DN61770_c3_g1::TRINITY_DN61770_c3_g1_i1::g.11329::m.11329	11.9412	9.7851	13.8778	4.7378	9.5526	7.3731	9.8214	10.2473	11.7315	9.2185	9.1556	6.927	15.8525	6.9465	11.3283	11.659	9.2109	6.9822	14.3644	11.9573	18.7036	16.1175	11.6831	7.0813	16.2535	11.6734	19.1363	7.2663	20.132	15.0488	13.8713	11.4752	20.3252	12.475	12.5797	7.4794	30.6957	17.5719	7.3587	10.1884	9.4788	9.5039	4.8323	9.55	9.734	15.1274	11.3651	4.7073	291.9589	246.0787	2	1	K1QE94
TRINITY_DN61770_c3_g2::TRINITY_DN61770_c3_g2_i1::g.11332::m.11332	0	0	0	0	0	0	0	0	0	0	0	0	4.5514	0	0	0	0	0	0	0	0	0	0	0	0	0	0	0	2.5288	0	0	0	0	0	2.5282	0	2.5705	0	0	0	0	0	0	0	0	0	0	0	9.6507	2.5282	10	24	V4AF69
TRINITY_DN61773_c0_g1::TRINITY_DN61773_c0_g1_i1::g.11124::m.11124	33.9201	21.7154	32.8512	21.0286	29.6792	23.9984	23.9755	34.1115	27.0763	20.4579	22.35	18.447	26.1339	18.499	26.1455	16.5593	22.485	18.5941	29.7526	25.4746	28.4622	23.8455	24.8903	23.0486	18.5504	16.5797	23.3572	23.6509	22.3386	15.5851	22.5745	24.4473	27.0637	31.0071	31.2672	26.5574	27.2483	26.7402	21.7742	22.6104	27.3461	27.4185	23.5928	19.0742	25.9224	26.8569	32.2836	39.6971	582.5372	559.8654	2	11	A0A1S3J256
TRINITY_DN61774_c2_g2::TRINITY_DN61774_c2_g2_i1::g.11194::m.11194	4.5867	9.3965	8.8844	4.5496	9.1732	4.7202	4.7157	9.8403	9.0124	8.8523	4.3959	13.3037	4.3494	4.4471	4.3513	4.4784	8.845	4.4699	9.1959	4.593	10.2632	5.1591	13.4628	4.5334	4.4594	13.4517	4.594	9.3036	4.8331	4.817	8.8802	4.4078	4.8795	9.5836	4.832	9.5764	4.9128	4.8211	9.4219	4.8919	4.5511	4.5632	4.6404	4.5853	4.6737	9.6844	4.3655	4.5204	136.2611	159.9096	1	1	H3AHI6
TRINITY_DN61774_c2_g3::TRINITY_DN61774_c2_g3_i2::g.11196::m.11196	9.3929	14.4319	18.1939	23.2924	18.7853	14.4992	4.8285	10.0757	18.4561	9.0641	18.0045	13.6219	8.9069	22.7672	8.9108	13.7565	4.5283	9.1537	14.1239	9.4057	5.2544	0	9.1899	4.6418	9.1322	13.7735	4.704	9.5262	4.9487	0	9.0926	13.5396	4.9962	9.8129	4.9476	0	5.0303	9.873	4.8237	5.0089	9.32	9.3447	9.5028	4.695	9.571	4.958	8.9398	0	188.2119	237.3005	2	1	H3AHI6
TRINITY_DN61776_c1_g1::TRINITY_DN61776_c1_g1_i1::g.11345::m.11345	17.6858	13.5868	12.8464	8.7714	8.8426	4.5501	9.0915	9.4857	13.0315	12.8	16.9501	21.3738	20.9633	17.1472	20.9726	21.5849	17.0525	25.8531	13.2968	8.8549	14.8401	9.9464	12.9777	8.74	17.1949	12.9669	4.4285	4.4842	9.3178	18.5737	21.4005	8.4978	18.8145	18.4765	13.9737	9.2313	18.9429	9.2948	9.0824	18.8623	8.7742	13.1962	13.4195	8.8402	13.5158	4.6677	16.8326	8.7149	303.8676	312.6069	2	11	A0A0L8IEZ5
TRINITY_DN61778_c0_g3::TRINITY_DN61778_c0_g3_i1::g.11265::m.11265	0	7.6168	0	0	0	0	0	7.9766	7.3055	0	7.1268	0	0	0	0	0	0	7.2467	0	0	0	0	0	14.699	0	0	0	0	0	0	7.1983	7.1459	0	0	0	7.7627	15.9292	7.8161	0	15.8615	0	0	0	0	0	0	0	0	76.6266	37.0585	1	33	NA
TRINITY_DN61780_c6_g2::TRINITY_DN61780_c6_g2_i1::g.11301::m.11301	0	0	0	0	0	0	3.683	0	0	0	0	0	0	0	0	0	0	0	0	0	4.0079	0	0	0	0	0	0	0	0	3.7622	0	0	3.811	0	0	0	0	0	0	0	0	0	0	3.5812	0	0	0	0	11.4531	7.3922	17	22	C3XZS5
TRINITY_DN61784_c0_g1::TRINITY_DN61784_c0_g1_i1::g.11258::m.11258	23.3706	23.9387	7.5447	7.7272	7.7899	8.0168	8.0091	25.0693	22.9603	22.5524	22.3984	30.1268	51.7095	37.7646	36.9517	30.4244	30.0449	37.9589	23.4277	23.4022	17.4312	26.2868	30.4873	23.0985	37.8697	30.462	31.2104	23.7021	41.0428	24.5438	30.1645	29.9448	33.1494	24.4154	32.827	32.5293	33.3755	24.5649	16.0023	16.6168	15.4594	15.5003	23.6439	38.939	15.8757	8.224	14.8287	23.0323	550.7679	591.733	NA	NA	NA
TRINITY_DN61785_c0_g1::TRINITY_DN61785_c0_g1_i1::g.11255::m.11255	0	6.3234	5.9788	0	0	6.3529	0	13.2441	24.2599	35.7434	11.8331	11.937	17.5617	23.9414	0	0	0	12.0322	0	12.3634	0	0	0	0	12.004	6.0349	6.1832	12.5219	0	0	0	5.9325	0	0	0	0	6.6121	0	0	0	24.5017	18.4249	18.7366	18.5144	25.1615	13.0343	35.2531	42.588	189.6816	237.3928	2	1	K1R5L1
TRINITY_DN61787_c7_g2::TRINITY_DN61787_c7_g2_i3::g.11236::m.11236	11.7905	12.0772	5.7095	8.7714	14.7377	12.1335	9.0915	6.3238	11.5836	5.6889	14.1251	14.2492	11.1804	17.1472	13.9817	11.5119	11.3684	8.6177	5.9097	2.9516	6.5956	13.2618	5.7679	8.74	17.1949	5.7631	14.7617	11.9578	9.3178	12.3825	8.5602	22.6609	9.4073	15.3971	12.421	12.3084	12.6286	15.4914	21.1922	15.7186	5.8495	8.7975	2.9821	8.8402	6.007	6.2236	5.6109	8.7149	269.2137	232.6137	2	1	A0A1S3GZN8
TRINITY_DN61789_c0_g2::TRINITY_DN61789_c0_g2_i1::g.11214::m.11214	7.6885	7.8754	4.9641	2.5421	5.1255	5.2747	7.9046	5.4982	7.5535	4.9462	7.3687	4.9556	7.2906	4.9696	7.2939	5.0045	4.9421	7.4927	10.2764	10.2652	14.3364	11.5305	12.5372	5.066	14.9501	10.0214	7.7007	7.7976	21.6037	13.4574	12.4045	9.8513	10.9055	18.7419	16.1992	10.7015	19.2149	18.8566	13.1612	19.1332	5.0859	5.0993	5.1856	5.1241	7.8342	5.4111	7.3176	5.0515	232.5917	188.1069	2	1	K1R0M9
TRINITY_DN61790_c0_g2::TRINITY_DN61790_c0_g2_i1::g.11282::m.11282	47.021	48.164	45.5392	75.7909	29.3872	54.4373	66.4711	50.4387	75.0677	73.7342	73.2307	73.8739	66.8817	74.082	66.9113	80.3423	73.6731	80.1909	82.4878	88.2838	92.0619	72.7217	80.5084	92.9473	74.288	74.6957	70.6438	89.4152	80.5128	61.7269	68.2765	67.7791	81.2855	92.1061	92.8789	92.0365	75.5446	67.9579	72.4415	56.4176	58.3199	46.7794	83.2491	58.7582	53.9015	62.0496	61.5347	46.3404	1521.1656	1669.0257	2	21	K1Q7U3
TRINITY_DN61791_c0_g1::TRINITY_DN61791_c0_g1_i2::g.11308::m.11308	58.8033	60.2328	48.1886	44.8674	49.7551	60.5137	69.757	58.2254	62.215	61.1097	65.0276	74.3452	60.0497	61.398	68.6586	66.2467	65.4204	61.7138	54.4127	49.8241	70.8495	61.0533	57.5325	67.0602	65.9665	70.7504	58.897	59.6376	61.9614	57.005	70.0594	65.2023	48.1201	70.8835	76.2435	80.2739	72.6725	57.0539	65.0416	57.8909	53.8585	67.5014	68.6435	67.8292	64.5272	76.4039	73.1868	71.3257	1485.8978	1440.353	2	21	K1R5V4
TRINITY_DN61794_c0_g1::TRINITY_DN61794_c0_g1_i11::g.11159::m.11159	10.2602	10.5097	13.2492	13.5696	10.2599	10.5587	17.581	14.6747	16.8002	13.2014	13.1113	13.2264	9.7293	13.2637	12.9782	13.3571	9.8928	13.3319	13.7138	13.6989	19.1318	11.5406	16.7308	10.1408	13.3006	13.3736	10.2766	10.4058	21.6226	14.3671	13.2429	9.8599	14.5534	10.719	18.0148	14.2812	21.979	17.9743	17.5635	14.5904	16.9676	10.2075	13.8403	10.2571	17.4246	14.4422	13.0203	10.1117	329.4143	297.0491	2	1	K1QT91
TRINITY_DN61794_c0_g1::TRINITY_DN61794_c0_g1_i12::g.11160::m.11160	42.3517	38.2776	49.4617	43.2446	36.1224	46.1473	39.7001	42.7577	41.6082	43.2731	38.2024	37.3336	36.6166	41.0619	38.9962	36.4861	37.2321	35.2035	46.2013	44.9037	39.0212	40.6312	38.999	34.4719	37.5429	37.7489	39.9239	34.1094	57.7516	52.3269	38.586	37.1079	43.7294	40.3412	36.743	36.4097	46.6961	45.8253	44.778	45.1691	40.7869	38.4164	36.546	33.6219	41.8853	48.6554	43.8651	47.8767	982.536	907.0118	2	11	A0A210R1Y4
TRINITY_DN61798_c1_g2::TRINITY_DN61798_c1_g2_i1::g.11300::m.11300	16.269	22.2193	21.0084	21.5165	21.6913	22.323	16.7263	17.4515	26.639	26.1658	15.5923	20.9723	15.4271	15.7735	20.5786	15.8846	10.4576	15.8546	10.8725	21.7214	18.2017	24.3988	21.2232	32.1592	21.0898	15.9042	16.2949	21.9998	17.1428	34.1715	10.4992	20.8455	23.0764	22.6618	17.139	22.6447	29.0422	28.5007	27.8493	28.9188	26.9045	21.5806	21.9457	27.1067	22.1032	17.1751	20.6455	26.7225	504.2319	476.7643	2	11	A0A210QGH3
TRINITY_DN61800_c0_g2::TRINITY_DN61800_c0_g2_i1::g.11180::m.11180	0	0	0	0	0	0	0	0	4.2295	0	0	0	0	0	0	0	0	0	0	0	0	0	4.2121	0	0	0	0	0	0	0	0	0	0	0	0	0	0	0	0	0	0	0	0	0	0	0	0	0	0	4.2295	13	19	K1PWY2
TRINITY_DN61801_c1_g1::TRINITY_DN61801_c1_g1_i1::g.11304::m.11304	0	1.535	0	1.4864	0	0	0	0	1.4723	0	0	0	0	0	0	0	0	0	0	1.5006	0	0	0	0	0	0	0	0	0	1.5738	0	0	0	0	0	0	0	0	0	0	0	1.4909	0	1.4981	0	0	0	0	1.5738	8.9833	42	8	A0A210PW88
TRINITY_DN61801_c3_g1::TRINITY_DN61801_c3_g1_i1::g.11305::m.11305	1.4456	2.9615	4.2001	2.8678	2.8911	7.4382	1.4862	3.1014	1.4202	5.58	2.7709	4.1929	1.3708	4.2047	2.7428	2.8229	0	2.8176	0	2.8951	0	3.252	2.8287	1.4288	0	4.2396	2.8958	1.4661	1.5232	0	1.3994	2.7784	0	1.5102	0	0	1.5483	1.5195	0	1.5418	1.4344	0	0	5.7806	4.419	6.1044	0	1.4247	52.9976	48.4784	8	6	A0A210PR70
TRINITY_DN61805_c2_g2::TRINITY_DN61805_c2_g2_i2::g.11292::m.11292	8.7057	8.9173	14.7548	10.794	4.3527	13.4383	4.4752	7.0038	10.691	10.5011	10.4294	2.1042	6.1914	8.4405	10.3235	4.25	2.0985	8.4839	2.1817	4.3587	7.3049	2.448	6.3881	4.3022	4.232	6.3828	4.3598	2.2073	6.8799	2.2857	8.4273	8.3659	9.2613	4.5474	4.5856	11.36	6.9933	4.5753	4.4707	2.3212	8.6381	6.4957	8.8075	6.5272	8.8707	6.8929	8.2857	2.1449	143.044	169.2433	1	1	A0A2R5LGM9
TRINITY_DN61805_c3_g1::TRINITY_DN61805_c3_g1_i1::g.11293::m.11293	4.9242	6.7252	9.5381	3.2563	4.9241	8.4458	5.0626	5.2822	3.2252	3.1679	12.5851	7.9347	4.6694	11.1399	7.7858	4.8079	3.1653	3.1992	4.9363	6.5745	3.6728	14.7699	3.2119	6.4892	4.7875	4.8138	3.288	3.3294	3.4591	6.8953	4.7668	6.3094	10.477	8.574	5.1876	5.1405	7.0323	6.9012	8.4293	7.0024	6.5147	9.7979	11.6242	9.8454	6.6901	8.6641	3.1244	3.2353	149.5593	147.6757	1	1	A0A210QX01
TRINITY_DN61809_c0_g2::TRINITY_DN61809_c0_g2_i1::g.36754::m.36754	30.6739	28.2775	26.7365	27.3831	36.8075	15.783	37.8432	23.0324	27.1218	23.68	35.2775	29.6561	31.9952	29.7397	37.8293	35.9388	32.533	26.9033	30.7488	30.7154	41.1813	37.9516	27.0098	21.2217	38.7691	32.9846	39.9395	34.22	25.857	35.4351	41.5704	32.4246	42.4209	35.2498	42.0084	41.6273	22.9978	35.4655	28.3541	32.7144	33.4792	27.4647	34.1358	33.7309	34.3809	35.6203	26.2746	30.2299	730.6483	754.9883	2	11	A0A210QJ92
TRINITY_DN61810_c0_g1::TRINITY_DN61810_c0_g1_i3::g.36800::m.36800	0	0	8.2663	8.4663	0	8.7836	8.7752	0	0	8.2365	8.1803	8.2521	8.0937	8.2754	0	0	0	16.6359	8.5562	8.5469	0	9.6004	0	8.436	8.2984	8.3439	0	0	0	0	0	8.2023	9.0801	0	0	0	9.142	0	0	0	0	8.4915	0	8.5327	8.6971	0	0	8.4118	86.4175	109.3309	1	1	A0A0L8GUA6
TRINITY_DN61811_c0_g1::TRINITY_DN61811_c0_g1_i2::g.36726::m.36726	7.0327	7.2037	4.865	6.9758	9.0418	8.2711	6.1975	9.6993	2.9611	8.7255	5.7773	11.656	12.3849	7.7926	10.4841	12.7521	8.7183	11.749	6.0428	8.0483	7.8681	10.1703	7.8637	6.9508	2.9303	0.9821	5.0314	8.1514	0	2.1102	5.8353	2.8964	11.7567	12.5951	12.7007	10.488	4.3043	7.3921	8.255	13.9296	2.9906	7.9961	6.0985	9.0393	6.1423	7.4244	9.562	9.9013	179.3655	174.4729	2	1	K1QMX5
TRINITY_DN61812_c0_g1::TRINITY_DN61812_c0_g1_i1::g.36743::m.36743	1.23	0	0	0	1.23	0	0	0	0	1.187	1.1789	0	0	0	0	0	0	0	1.233	1.2317	0	1.3835	0	0	0	1.2024	0	1.2475	0	0	1.1907	1.182	0	1.285	0	0	0	1.2929	0	0	0	1.2237	1.2444	0	2.5067	0	1.1707	0	9.9565	11.0306	8	8	A0A210R137
TRINITY_DN61819_c0_g1::TRINITY_DN61819_c0_g1_i1::g.36858::m.36858	0	0	1.1958	0	0	1.2706	0	1.3244	1.213	1.1914	0	0	0	0	0	1.2055	0	1.2032	0	0	0	0	0	0	1.2004	0	1.2366	0	0	1.2967	0	0	0	0	0	0	0	0	0	0	1.2251	0	1.2491	0	0	0	0	0	5.0972	9.7146	46	8	A0A210PF50
TRINITY_DN61820_c4_g3::TRINITY_DN61820_c4_g3_i2::g.36866::m.36866	29.7443	33.0063	38.4093	29.5037	32.222	33.1603	28.032	29.2475	24.3518	31.095	21.3803	23.9645	23.5043	26.4353	18.8118	29.0415	19.1195	21.7401	19.878	27.3026	13.8657	13.94	16.9759	17.1489	24.0989	29.0773	19.8611	22.6248	33.9536	39.047	21.595	26.2017	13.1844	10.3581	7.8337	12.9378	21.239	23.4483	5.0916	15.8615	22.135	24.6596	20.0615	27.2573	27.7825	28.7841	25.9502	26.871	561.2348	533.7069	2	11	R7T3V4
TRINITY_DN61820_c4_g4::TRINITY_DN61820_c4_g4_i2::g.36868::m.36868	8.5353	6.5571	6.1998	8.4663	8.5351	8.7836	6.5814	6.8668	6.2891	8.2365	8.1803	6.1891	4.0468	4.1377	4.0486	12.5005	4.1149	8.3179	6.4171	6.4102	7.162	4.8002	4.1754	4.218	4.1492	2.086	4.2745	0	8.9937	4.4819	8.2624	8.2023	4.54	6.6877	4.4959	2.2276	2.2855	2.2429	6.5749	9.1031	6.3518	8.4915	6.4764	6.3995	6.5229	4.5053	4.0618	8.4118	145.3292	133.6766	1	1	V3ZGB5
TRINITY_DN61822_c0_g1::TRINITY_DN61822_c0_g1_i1::g.36913::m.36913	28.3689	34.8702	27.4749	39.3951	22.6944	40.8717	34.9995	24.3447	27.8709	43.8012	32.6266	43.8842	32.281	38.5068	32.2953	38.7779	32.8237	38.7049	34.1259	39.7702	38.0867	25.5271	22.2046	28.0386	33.0976	38.8258	28.4141	34.5257	11.957	17.8758	32.9543	38.1666	30.1794	35.5647	23.9087	35.5378	42.5393	47.7098	34.9645	42.3585	33.7783	33.8678	40.1809	39.7043	28.9067	35.9385	16.2001	27.9582	733.953	797.1759	2	11	A0A0L8I757
TRINITY_DN61822_c0_g4::TRINITY_DN61822_c0_g4_i2::g.36915::m.36915	24.9128	22.1159	22.5192	23.0638	23.2512	22.2191	27.3205	26.7236	24.4754	36.8623	35.0188	28.9034	34.648	27.3746	20.4829	21.0809	36.8317	40.4638	29.9684	23.2834	40.8793	44.8344	30.8742	26.2643	30.6802	32.4722	26.6159	35.3727	33.2509	29.6519	33.7628	28.7287	35.3369	32.967	29.7443	32.9421	30.2413	34.9145	32.4107	37.1981	26.3673	28.0894	31.9252	31.5465	25.3851	22.7935	26.8723	24.5522	674.8408	692.5102	2	11	K1QYJ3
TRINITY_DN61824_c0_g1::TRINITY_DN61824_c0_g1_i6::g.36734::m.36734	8.5353	2.9143	5.5109	8.4663	8.5351	8.7836	5.8502	9.1557	8.3855	10.982	10.9071	8.2521	5.3958	11.0338	13.4954	8.3336	5.4865	8.3179	5.7041	8.5469	0	0	8.3509	5.624	5.5323	11.1252	5.6993	8.6564	5.9958	5.9759	2.7541	10.9363	3.0267	8.9169	2.9973	2.9701	9.142	5.981	2.9222	6.0688	5.646	8.4915	11.5135	8.5327	8.6971	6.0071	10.8314	8.4118	159.9307	169.4127	1	1	A0A210QRQ0
TRINITY_DN61826_c0_g1::TRINITY_DN61826_c0_g1_i2::g.36760::m.36760	30.9502	27.1736	42.8212	30.6998	13.264	13.6502	36.3658	33.1998	26.063	17.0667	25.4252	21.3738	16.7706	34.2944	25.1671	21.5849	42.6313	34.4707	39.8904	30.9921	39.5736	34.8123	30.2813	21.8499	34.3897	25.9338	26.571	17.9367	13.9767	32.504	25.6806	16.9957	51.7399	32.334	37.2631	36.9252	37.8857	46.4741	18.1648	23.5779	26.3227	52.7849	26.839	35.3608	36.0422	28.0062	33.6652	26.1447	629.6504	734.0684	2	11	Q6P0T0
TRINITY_DN61828_c1_g3::TRINITY_DN61828_c1_g3_i3::g.36923::m.36923	0	0	0	0	0	0	0	0	0	0	0	0	0	1.3752	0	0	0	1.3823	1.4219	0	0	0	0	0	0	0	0	0	0	0	0	0	0	2.9637	0	0	0	0	0	0	0	0	0	0	0	0	0	0	1.3752	4.346	3	2	A0A210PV62
TRINITY_DN61833_c0_g1::TRINITY_DN61833_c0_g1_i8::g.36947::m.36947	58.0592	59.4705	47.4437	52.1905	59.8717	54.1466	63.4217	62.2793	55.2575	59.5283	46.9497	57.887	60.2162	49.2546	44.7518	62.0017	55.9802	54.8123	52.7447	49.0538	58.8666	55.1003	40.8282	50.2104	56.4475	49.6626	52.6999	57.0428	55.442	55.2576	45.6649	47.0758	59.8344	49.2822	51.607	53.033	50.526	59.1191	46.5871	52.2463	59.4086	48.7358	51.3959	50.7862	59.1599	61.2926	55.2581	62.5831	1270.3334	1236.5686	2	21	A0A210QE31
TRINITY_DN61835_c0_g1::TRINITY_DN61835_c0_g1_i2::g.36774::m.36774	10.3686	5.3103	15.0628	13.713	17.2805	10.6702	12.4367	11.1223	10.1866	8.338	8.2811	5.0123	8.1934	10.0528	13.1152	10.1236	11.6636	18.525	17.3233	15.574	13.5337	11.6625	13.5261	11.9559	13.4411	11.8255	10.3851	15.7736	10.9255	14.5189	10.0371	11.6247	9.192	12.6376	14.5641	10.824	9.2547	9.0821	12.4243	11.0584	10.2881	17.1923	17.4831	15.5482	10.5652	7.2974	14.8026	13.6247	265.3624	281.19	2	1	A0A210PLC4
TRINITY_DN61837_c2_g1::TRINITY_DN61837_c2_g1_i3::g.36738::m.36738	15.1398	12.9232	14.6627	10.0115	20.1858	12.9835	10.3769	18.9469	12.395	12.1748	7.255	14.6375	14.3564	14.6787	14.3627	19.7094	7.2988	12.2952	12.6473	12.6336	14.1153	8.5145	14.8126	17.4575	4.9065	7.4001	10.1093	5.1182	2.6588	7.9499	9.7705	12.1242	10.7373	7.9083	10.6329	5.2682	5.4053	5.3045	5.1833	8.0735	20.0296	20.0827	12.764	15.1352	15.4268	15.983	14.4094	14.9206	282.8974	261.5194	2	1	A0A2R3SK08
TRINITY_DN61841_c5_g7::TRINITY_DN61841_c5_g7_i1::g.36910::m.36910	21.0837	23.9958	22.6881	20.9131	32.7958	21.697	28.9017	30.1549	39.1256	36.17	33.6778	33.9736	28.8783	27.2554	44.4478	43.4583	45.175	45.6593	21.1352	21.1123	44.5557	34.2545	36.6721	43.9919	31.8864	38.9317	23.4636	35.6381	22.216	34.4433	34.016	42.7731	37.3821	39.1579	39.4865	41.5738	30.1097	29.5482	33.685	44.9725	20.92	30.2978	30.8104	28.103	21.4834	17.3117	24.5257	20.7785	736.2544	741.2256	2	11	A0A0B7AR76
TRINITY_DN61842_c0_g1::TRINITY_DN61842_c0_g1_i2::g.36783::m.36783	1.5655	1.6035	0.7581	0	0	0	0.8047	0	0.769	0	0	0.7568	0.7422	0.7589	0	1.5285	0	0	0.7847	0.7838	1.7515	0.8804	0	0	0	0	0	0	0.8248	0.822	0.7577	0.7522	0	0.8177	0	0	0	0	0	0	1.5533	0.7787	0	0.7825	0	0	0	0.7714	10.3943	10.1689	23	8	K1RDA4
TRINITY_DN61845_c0_g1::TRINITY_DN61845_c0_g1_i2::g.36887::m.36887	0	0	2.9615	0	0	3.1468	3.1438	0	3.0041	8.8523	2.9306	0	0	2.9647	2.9009	2.9856	5.8967	2.9799	3.0653	3.062	10.2632	3.4394	5.9835	3.0222	2.9729	2.9893	3.0627	3.1012	3.2221	3.2113	2.9601	2.9385	6.506	6.3891	6.4427	3.1921	6.5503	0	6.2813	0	3.0341	0	3.0936	0	3.1158	3.2281	2.9103	3.0136	69.298	70.4708	1	1	A0A1C9U310
TRINITY_DN61845_c0_g2::TRINITY_DN61845_c0_g2_i1::g.36886::m.36886	0	0	0	8.1135	0	0	0	0	0	7.8933	15.6789	7.9083	7.7564	7.9306	7.7599	0	7.8868	0	0	0	9.1514	0	0	0	0	0	0	0	0	0	0	15.721	0	0	8.6171	0	0	8.5977	0	0	16.2324	16.2753	0	8.1772	0	8.6352	0	8.0613	73.6135	96.7828	8	1	A0A1S3JS87
TRINITY_DN61846_c0_g2::TRINITY_DN61846_c0_g2_i1::g.36898::m.36898	814.9318	786.7374	859.8539	808.3386	830.5275	841.315	877.9889	860.2014	900.384	942.176	990.6395	1094.9945	1054.2145	1077.8852	1002.8117	1039.7162	956.4571	1004.7719	986.5721	889.0359	955.4342	948.8367	1044.4122	1139.9753	913.8139	990.0951	1040.4974	1016.614	1050.7401	1044.5116	1063.5978	1048.3444	1027.5874	1131.5292	1006.6235	1032.8269	794.7714	758.0573	1050.9303	1035.7531	811.1874	857.3698	774.4149	825.0933	774.6685	810.8416	795.4397	851.8886	21708.451	21475.9734	47	48	G1EDZ7
TRINITY_DN61846_c0_g3::TRINITY_DN61846_c0_g3_i1::g.36902::m.36902	403.026	372.8724	321.0738	380.4218	357.5119	367.9223	340.8394	334.6995	395.9508	376.3713	404.9514	389.6537	425.3188	415.9613	376.173	361.7685	338.4533	418.1005	417.0435	403.572	392.7219	438.6944	457.9151	456.1571	278.0787	355.8605	364.6032	415.3367	431.5205	416.4321	364.9702	443.5195	477.1538	441.4182	479.3618	475.014	452.5589	437.2871	447.3223	457.5681	341.847	355.6864	381.4335	350.915	304.688	425.4711	321.714	377.9733	9148.7932	8921.1558	28	21	Q6SQL9
TRINITY_DN61846_c0_g5::TRINITY_DN61846_c0_g5_i2::g.36908::m.36908	0	0	0	0	0	0	0	0	0	0	0	0	0	0	0	6.0275	0	0	0	0	0	0	0	0	0	0	0	0	0	0	0	0	0	0	0	0	0	0	0	0	0	0	0	0	0	6.5172	0	0	12.5447	0	22	NA	A0A0N4XPJ5
TRINITY_DN61847_c2_g2::TRINITY_DN61847_c2_g2_i3::g.36880::m.36880	4.0064	4.1038	7.7602	0	0	4.1229	0	8.5952	0	0	0	0	3.7991	3.8844	0	3.9117	0	0	0	0	0	0	0	0	0	0	0	0	0	0	0	0	0	0	0	0	0	0	0	0	3.9753	0	0	8.0103	4.0823	8.459	7.6262	7.8968	52.3776	27.856	20	6	K1QEI1
TRINITY_DN61852_c0_g3::TRINITY_DN61852_c0_g3_i2::g.36833::m.36833	0	0	2.925	2.9958	6.0402	6.2161	3.1051	0	2.9672	0	2.8946	2.92	2.8639	2.9282	2.8652	2.9488	0	2.9433	3.0276	3.0243	3.379	3.3971	2.9549	2.985	0	2.9525	3.025	0	3.1824	3.1718	2.9236	2.9023	3.2129	0	3.1817	3.1528	3.2349	3.1745	3.102	3.2211	2.9967	0	3.0555	3.0193	0	3.1884	5.749	5.953	76.5316	45.2666	NA	NA	NA
TRINITY_DN61853_c1_g2::TRINITY_DN61853_c1_g2_i1::g.36780::m.36780	53.8663	30.6532	34.7792	35.6203	41.8947	43.1146	18.4601	19.2605	23.5203	23.1025	40.1532	23.1462	39.728	40.62	22.7118	29.2186	28.8541	23.3308	17.9993	29.9663	20.0884	26.928	23.4232	35.4928	17.457	17.5528	11.9893	12.1401	6.3066	6.2856	11.5876	17.2548	19.1013	12.5055	25.2208	18.744	12.8211	12.582	18.4417	6.3833	17.816	17.8632	24.2205	11.9666	42.6902	25.2739	22.7856	29.4925	549.4224	553.5695	2	11	A0A210QX09
TRINITY_DN61853_c1_g5::TRINITY_DN61853_c1_g5_i1::g.36781::m.36781	11.0288	11.2969	7.1208	3.6465	11.0285	7.5664	3.7796	7.887	10.8352	10.6427	14.0934	10.6629	13.9441	14.2572	27.9006	14.3576	14.1785	14.3305	14.741	14.725	20.5649	16.54	17.9841	14.5339	14.2969	14.3753	18.4106	14.9137	15.4948	7.7216	10.6762	17.664	15.6435	7.6813	15.4914	15.3509	11.8127	11.5924	15.1033	7.8417	10.9432	7.3148	3.7193	11.0254	7.4919	7.762	6.9978	7.2461	279.7643	271.7275	2	1	A0A173GPI5
TRINITY_DN61856_c2_g4::TRINITY_DN61856_c2_g4_i1::g.36789::m.36789	6.2921	6.445	12.1876	12.4823	6.2919	6.4751	0	6.7494	6.1816	0	0	0	5.9665	6.1004	0	6.1434	0	6.1318	0	6.3006	0	0	0	0	0	0	0	6.3813	0	0	0	0	0	6.5734	6.6285	6.5684	0	6.6136	6.4625	6.7106	6.2432	6.2597	6.3657	6.2901	6.4114	6.6425	11.977	6.201	88.7453	107.3313	1	1	K1QUF8
TRINITY_DN61858_c0_g1::TRINITY_DN61858_c0_g1_i5::g.36829::m.36829	49.9598	48.164	56.924	67.0458	61.7131	54.4373	63.4497	56.7436	66.4061	65.2264	50.6982	51.1435	61.3082	56.9862	44.6075	54.518	56.6716	45.8234	53.0279	52.9703	72.3343	72.7217	54.6307	58.092	48.5729	45.9666	52.9829	47.6881	46.4497	58.6406	48.3625	56.4826	59.4009	67.5445	61.9193	64.4256	66.1015	80.3139	63.3863	65.8206	61.2358	67.2455	50.5441	55.8203	65.8796	58.9471	72.7228	57.9255	1397.9443	1294.3796	2	21	E3VWM3
TRINITY_DN61859_c4_g1::TRINITY_DN61859_c4_g1_i2::g.36864::m.36864	21.6521	25.8749	27.9597	21.477	18.0429	18.5683	18.5506	11.613	14.1813	20.8941	13.8343	13.9558	13.6878	6.9976	3.4235	0	6.9589	17.5839	7.235	18.0679	0	0	14.1228	3.5667	10.5255	7.0555	3.6144	3.6599	0	3.7899	6.9866	0	0	0	0	0	3.8652	3.7931	0	0	17.9033	21.5409	25.5562	14.4303	25.7397	15.2386	17.1729	14.2258	185.2622	306.7259	2	11	NA
TRINITY_DN61859_c4_g2::TRINITY_DN61859_c4_g2_i1::g.36863::m.36863	18.7321	21.1062	16.3276	22.2967	20.6047	15.4216	13.481	20.0937	23.9243	12.6534	5.3859	7.2442	7.1051	7.2646	5.3312	7.3158	10.8368	9.1275	16.9001	15.006	4.1915	2.107	14.6618	1.8514	5.4636	9.156	15.0096	13.2985	11.8429	11.8035	3.6266	3.6002	5.9783	0	7.8935	3.911	2.0064	5.9068	1.9239	1.9978	18.5867	9.3179	22.7414	18.7264	17.1785	19.7753	21.3941	20.3071	226.1307	292.7236	2	11	NA
TRINITY_DN61864_c0_g1::TRINITY_DN61864_c0_g1_i1::g.36909::m.36909	0	0	0	0	0	0	0	0	0	0	0	0	0	0	0	0	0	0	0	0	8.383	0	0	0	0	0	0	0	0	0	0	0	0	0	0	0	0	0	0	0	0	0	0	7.4906	0	0	0	0	8.383	7.4906	13	12	A0A2C9L350
TRINITY_DN61867_c0_g4::TRINITY_DN61867_c0_g4_i1::g.36920::m.36920	7.6885	10.5005	7.4462	2.5421	5.1255	10.5495	7.9046	8.2473	15.107	7.4193	9.8249	7.4334	9.7208	12.4239	12.1564	10.0091	12.3553	9.9902	15.4145	12.8315	8.6018	5.7653	17.5521	15.198	12.4584	12.5268	12.8346	15.5951	16.2028	13.4574	12.4045	9.8513	8.1792	5.3548	5.3997	13.3769	10.9799	5.3876	10.5289	10.9333	7.6288	7.649	7.7784	7.6861	7.8342	8.1167	7.3176	7.5772	226.2936	219.6067	2	1	V4B8B8
TRINITY_DN61871_c0_g2::TRINITY_DN61871_c0_g2_i1::g.36821::m.36821	29.1553	19.9094	18.8244	19.2796	19.4363	20.0023	9.9916	10.4248	19.0957	0	9.3142	0	9.2155	0	9.2196	9.4888	0	0	9.7422	0	10.8729	10.9312	9.5084	9.6053	0	0	0	0	10.2404	10.2063	9.4077	9.3392	10.3387	0	10.2381	10.1453	10.4092	10.2151	9.9816	0	9.643	19.337	9.8321	19.4309	9.9027	10.2597	9.2496	9.5778	227.9776	204.5437	2	1	A0A210PQ82
TRINITY_DN61876_c1_g1::TRINITY_DN61876_c1_g1_i1::g.36768::m.36768	18.1584	19.6331	18.5632	22.0141	20.1754	17.6484	14.5202	10.8213	17.8396	16.5492	12.5689	15.6053	10.5226	12.715	9.5702	12.8045	10.6995	10.8142	12.1352	10.1017	6.7718	9.0775	12.831	11.9647	10.7888	7.8894	8.0833	9.208	18.0707	13.7728	12.6951	11.6332	5.3659	5.2695	6.3765	5.2655	10.805	12.7242	7.2528	9.6832	13.0126	19.0688	16.3296	19.1613	18.5027	19.1697	19.2026	22.8666	312.9702	298.3664	2	11	NA
TRINITY_DN61877_c0_g1::TRINITY_DN61877_c0_g1_i1::g.36888::m.36888	22.5	23.047	13.6193	13.9487	16.8745	14.4715	8.6747	9.0508	13.8156	10.8562	16.1731	13.5959	10.6679	13.6342	21.3452	13.7302	13.559	13.7043	11.2775	11.2653	18.8797	15.8173	13.7586	13.8988	5.4689	10.9977	11.2679	5.7048	14.8178	8.8611	21.7807	18.9193	23.936	17.6295	23.7032	14.6801	15.062	14.7811	23.1093	23.9968	16.744	11.1922	14.227	16.8698	14.3291	11.8765	10.7073	8.3154	343.6012	338.5055	2	11	A0A2C9JNZ5
TRINITY_DN61878_c7_g2::TRINITY_DN61878_c7_g2_i1::g.36796::m.36796	0	4.5086	2.1315	0	2.2007	6.7945	0	0	2.1622	2.1238	2.1093	2.1278	0	0	0	2.1488	2.122	2.1448	0	2.2038	4.9245	7.4263	6.4598	2.1752	6.4192	0	0	2.232	2.319	4.6226	4.2609	0	2.3413	0	2.3185	0	2.3572	6.9398	0	0	2.1837	2.1895	8.9062	2.2001	4.4851	2.3234	4.1893	4.3379	61.5052	50.4243	20	6	W4YM49
TRINITY_DN61880_c1_g1::TRINITY_DN61880_c1_g1_i1::g.36883::m.36883	4.4752	6.112	1.4447	1.4797	1.4917	1.5351	4.601	1.6002	2.9311	2.879	5.7187	5.769	5.6582	5.7852	7.0759	7.2824	5.7533	4.3612	4.4861	2.9875	6.6758	1.6779	5.838	4.4231	5.8013	4.3749	5.9765	4.5387	3.1437	0	7.2202	8.6012	6.3478	4.6753	4.7145	3.1145	3.1955	3.1359	6.1285	4.7729	7.4008	5.9363	6.0367	2.9826	4.5601	1.5748	1.4198	1.4701	93.0292	105.8113	1	1	K1Q8P4
TRINITY_DN61881_c0_g1::TRINITY_DN61881_c0_g1_i1::g.36724::m.36724	32.7188	26.3325	24.8975	27.8178	32.7178	33.6705	28.8329	32.59	22.9603	29.3181	35.8375	29.3737	24.3773	27.1905	35.4736	31.9456	33.8006	36.4405	35.1415	18.7218	28.7615	39.4303	32.0117	41.5773	29.5383	34.2697	37.4524	37.9234	22.1631	19.635	40.722	42.6713	34.8069	24.4154	36.9304	26.8367	25.0316	34.3908	26.4038	29.9103	32.4647	30.2256	21.2795	37.3814	21.4322	32.0737	26.6917	23.0323	700.7251	701.7435	2	11	V4BI69
TRINITY_DN61883_c5_g3::TRINITY_DN61883_c5_g3_i3::g.36762::m.36762	5.9309	3.0375	2.872	2.9415	5.9307	0	6.0976	3.181	0	0	2.8421	0	8.436	2.8751	2.8132	11.5815	2.8593	2.8899	0	0	3.3177	3.3355	0	5.8619	0	2.8989	0	0	0	0	5.7413	8.5492	6.3094	3.098	3.124	3.0957	6.3524	6.234	6.0915	6.3254	5.8848	8.8506	3.0001	0	0	3.1306	0	0	95.8546	59.6347	1	6	A0A0L8I7W9
TRINITY_DN61894_c2_g1::TRINITY_DN61894_c2_g1_i3::g.36824::m.36824	81.9088	75.6475	65.0226	70.5909	83.249	78.764	80.0695	83.5413	79.1517	72.5626	82.3624	79.1911	77.6703	71.603	80.2524	73.4182	85.4493	70.6627	69.9946	73.9523	90.1368	98.1711	73.5699	70.3382	54.8307	51.1936	67.2453	69.4528	38.2018	35.2544	75.3906	70.9703	99.9924	95.3905	93.3617	98.1219	81.9778	79.0377	85.5061	94.5182	82.6052	82.8239	89.6591	87.2532	80.7252	69.4599	79.2351	78.0766	1755.5675	1808.4322	2	21	T1IHK3
TRINITY_DN61895_c0_g3::TRINITY_DN61895_c0_g3_i1::g.36756::m.36756	128.1244	120.117	140.912	135.7039	130.2919	116.2078	127.2603	128.1194	125.8752	127.8302	129.0386	123.8733	129.7312	130.5387	111.2474	103.894	119.3489	118.5123	141.499	132.6471	102.042	95.2607	125.3554	143.8035	139.3469	127.3742	145.7289	127.7398	153.3113	150.5209	126.1302	127.2983	103.9586	102.0911	105.2354	86.1451	123.2753	118.6939	111.5204	106.5389	131.439	123.1453	138.4108	151.9654	137.1916	123.7972	124.0099	126.2698	2846.9546	2884.5634	28	21	K1QME7
TRINITY_DN61899_c0_g1::TRINITY_DN61899_c0_g1_i1::g.36927::m.36927	61.754	69.9136	84.9901	64.4783	81.2527	60.2055	110.2716	101.1071	73.4425	75.2743	74.7603	65.9897	73.9685	63.0244	89.4182	63.4682	103.4163	98.1903	87.9701	97.6384	101.8168	87.7389	73.1392	67.4599	91.6396	76.2558	87.8954	72.5191	92.4687	92.1612	94.3888	74.961	72.6104	64.515	116.4164	101.7887	100.9554	85.4076	70.1027	51.9964	93.5242	67.9038	75.629	74.7319	72.8602	85.7805	105.1757	86.4854	1912.4754	1865.2771	2	21	A0A0B6ZDX9
TRINITY_DN61901_c0_g2::TRINITY_DN61901_c0_g2_i1::g.36778::m.36778	2.8785	5.8969	13.9389	0	11.5136	2.9622	2.9594	0	11.3118	2.7777	11.035	2.783	2.7295	2.7908	8.1922	2.8105	0	2.8052	5.771	11.5295	0	0	8.4488	5.69	0	8.4418	2.8831	0	3.0331	0	5.5729	2.7662	0	0	6.0648	0	0	3.0256	2.9564	3.07	11.4245	0	11.6486	5.7552	5.8661	0	10.9585	0	76.897	111.1745	1	1	A0A210QV56
TRINITY_DN61903_c0_g1::TRINITY_DN61903_c0_g1_i1::g.36857::m.36857	0	1.5909	0	1.5405	1.5531	1.5983	1.5968	3.332	1.5258	1.4987	2.977	1.5016	0	1.5058	2.9468	3.0328	1.4975	1.5135	1.5569	0	0	1.7469	0	6.1401	1.51	1.5183	3.1112	1.5751	0	0	3.0069	2.985	0	0	0	1.6213	0	0	1.5952	3.3128	1.541	3.0903	1.5713	3.1053	0	1.6396	2.9564	3.0613	42.0098	32.2893	8	6	K1QLA6
TRINITY_DN61904_c0_g1::TRINITY_DN61904_c0_g1_i2::g.36807::m.36807	2.7728	2.8402	2.6854	0	2.7727	2.8534	2.8507	0	2.7241	2.6757	2.6574	2.6808	0	2.6883	5.2609	2.7073	5.347	8.1065	2.7796	0	3.1022	6.2376	2.7129	2.7405	5.3916	2.7106	2.7772	5.6242	0	5.824	2.6841	2.6646	5.8995	5.7935	5.8421	2.8946	5.9397	2.9145	5.6957	2.9572	2.7512	2.7585	2.8052	2.7719	2.8253	2.9272	0	2.7326	68.3785	80.51	1	1	A0A210QV97
TRINITY_DN61904_c2_g2::TRINITY_DN61904_c2_g2_i1::g.36808::m.36808	24.0874	37.0095	29.1604	29.8657	30.1084	18.5911	18.5733	19.3787	17.7484	17.4331	23.0855	23.2882	22.841	11.6769	17.1383	17.6387	17.4187	17.6055	12.0732	12.06	13.4744	20.3199	11.7834	23.807	23.4188	17.6605	18.0944	12.2146	25.3811	25.2967	11.6587	28.9343	12.8123	6.2911	19.0316	18.859	12.8997	12.6592	18.5548	25.6898	29.8755	23.9637	18.2769	24.0801	24.5441	31.7861	22.9253	17.8041	471.6816	473.3409	2	11	A0A2C9KZI3
TRINITY_DN61906_c1_g2::TRINITY_DN61906_c1_g2_i3::g.36847::m.36847	4.5443	3.1032	2.2005	4.5075	3.7868	3.897	4.672	2.4373	4.4645	5.1161	2.1776	5.1257	2.1546	2.9373	3.5925	2.2184	3.6513	5.9047	5.3146	6.8256	0.8474	0	3.7051	2.2457	6.6272	3.702	4.5515	3.0725	3.9903	5.5678	3.6658	1.4556	0	0	0	0.7906	1.6224	3.1843	0	0	3.7575	4.5209	3.8312	4.5429	6.9456	4.7974	5.7667	5.2249	71.0098	83.0173	1	1	A0A1S3IWX9
TRINITY_DN61908_c0_g4::TRINITY_DN61908_c0_g4_i1::g.21305::m.21305	9.3039	9.5301	13.5161	9.2286	9.3036	4.7873	9.5654	14.9703	9.1406	8.9782	13.3754	13.4928	17.6449	13.5308	8.8264	4.542	13.4561	4.5335	13.99	9.3165	5.2046	10.4649	13.6543	9.1956	18.0913	18.1906	13.9781	9.4359	4.9018	9.771	9.0065	8.9409	4.9488	14.5798	4.9007	4.8563	9.9652	4.8897	14.3338	14.8843	18.4633	13.8842	14.1191	13.9516	18.9606	9.8221	8.8551	9.1692	231.536	263.2715	2	1	V3ZN72
TRINITY_DN61911_c3_g1::TRINITY_DN61911_c3_g1_i2::g.21173::m.21173	98.567	105.1698	95.4608	101.8433	114.9913	114.1133	67.5583	57.2712	68.5926	83.2269	59.0418	67.5018	81.7832	67.6919	31.1693	40.0991	39.599	24.0141	53.521	45.2378	64.3278	50.8139	48.2184	48.7098	27.9507	24.0892	28.7945	41.6523	43.2753	64.6971	47.7078	55.2537	52.4288	51.4869	43.2658	55.7354	61.5841	60.4357	71.709	48.1819	77.4263	98.0607	99.7197	98.5368	92.066	91.0493	105.5381	80.9502	1560.9773	1487.402	2	21	NA
TRINITY_DN61921_c8_g1::TRINITY_DN61921_c8_g1_i1::g.21091::m.21091	13.1313	16.8131	15.8968	13.025	16.4136	16.8915	10.1253	14.0857	16.1259	15.8395	12.5851	15.8695	15.5647	12.7314	12.4573	16.0262	12.6611	12.7968	16.4542	19.7236	14.6912	18.4623	12.8475	19.4676	15.9585	16.046	19.7283	16.647	20.7548	27.581	22.245	22.083	17.4616	17.148	20.7502	17.135	21.0969	17.2529	13.4869	17.506	9.772	13.0638	9.9636	16.4091	16.7253	17.3282	12.4978	12.9412	388.4158	354.5508	2	1	D2KKK2
TRINITY_DN61923_c0_g1::TRINITY_DN61923_c0_g1_i1::g.21354::m.21354	7.9265	4.0596	7.6767	6.552	6.6052	9.5166	5.4328	8.5026	5.1916	5.0993	5.0645	5.109	7.5163	3.8425	5.0131	1.2899	5.0951	9.012	3.9729	7.9372	8.8681	5.9437	3.8776	5.2228	10.2753	5.1658	7.9391	8.0389	8.3522	9.7118	6.3942	10.1562	5.6216	4.1404	2.7835	6.8955	8.4899	5.5544	5.4274	7.0448	5.2433	5.2572	1.3365	2.6414	6.7306	1.3947	6.2867	3.9059	147.2024	134.062	1	1	K1QV76
TRINITY_DN61925_c3_g1::TRINITY_DN61925_c3_g1_i1::g.21186::m.21186	4.0228	0	0	0	8.0453	4.1398	4.1359	0	0	7.7639	7.7109	0	0	0	3.8163	0	3.8788	0	0	4.0283	0	4.5248	0	0	3.9111	0	4.0292	0	4.2388	0	0	0	0	0	4.2379	0	0	0	0	0	3.9916	0	0	4.0216	4.0991	0	3.8287	0	36.8287	47.5961	20	6	A0A210QZS8
TRINITY_DN61927_c3_g2::TRINITY_DN61927_c3_g2_i1::g.21358::m.21358	4.9657	13.5639	11.2216	9.8511	6.6208	11.9238	6.8071	3.5511	3.2524	9.5838	9.5184	3.2007	7.848	6.4194	6.2812	4.8484	4.7879	4.8393	4.9779	8.2875	7.4075	7.4472	3.239	1.636	4.8279	1.6181	6.6315	6.7149	3.4883	5.215	4.807	7.9533	7.0435	6.917	6.9751	13.8236	7.0916	6.9594	6.8003	5.2961	4.9272	13.174	8.373	8.2737	10.1198	8.7372	6.3016	8.1565	151.7166	172.3718	1	1	A0A0L8H2E5
TRINITY_DN61933_c0_g1::TRINITY_DN61933_c0_g1_i1::g.21283::m.21283	13.9229	12.4787	11.7986	13.8102	12.1821	11.6414	11.6303	14.0014	13.6785	13.4355	13.3437	12.6196	13.2024	13.4989	12.3827	15.2931	18.4585	17.8084	14.8292	14.8131	18.4975	18.5965	14.4734	13.7608	18.6125	12.76	15.6882	14.1204	15.5875	13.708	16.8472	16.7245	18.5143	19.0908	15.5841	16.3512	13.9804	16.4637	16.0874	14.8491	15.5416	15.5828	14.9661	16.5284	14.1868	14.6983	12.423	12.0062	332.2492	349.5081	2	11	A0A210QA96
TRINITY_DN61937_c1_g1::TRINITY_DN61937_c1_g1_i1::g.21240::m.21240	14.1119	14.455	15.1858	12.4425	17.2474	17.7496	11.2844	13.4557	12.3237	16.6441	10.5194	18.1916	13.3817	13.6821	7.4376	10.7166	9.0711	9.1683	6.2873	12.5609	5.2628	3.5273	6.1364	10.8482	4.5734	7.6642	9.4229	6.361	11.5654	8.2335	9.1072	6.0272	6.6722	3.2762	1.6518	4.9106	3.3589	3.2962	3.2209	6.6892	17.114	20.2792	23.7949	15.6751	22.368	19.8638	20.8928	0	239.2165	266.0698	2	11	NA
TRINITY_DN61937_c1_g1::TRINITY_DN61937_c1_g1_i10::g.21249::m.21249	14.6259	14.9815	15.7389	12.8957	17.8756	0	11.6955	0	12.7726	17.2503	10.9025	0	13.8691	14.1805	7.7085	11.1069	9.4015	9.5023	6.5163	0	5.4545	3.6558	6.3599	11.2433	4.74	7.9433	9.7662	6.5926	11.9867	8.5334	0	6.2468	0	3.3955	1.712	5.0894	3.4812	3.4163	3.3382	6.9328	17.7373	0	0	16.2461	0	0	0	20.8206	161.5457	191.2936	NA	NA	NA
TRINITY_DN61937_c1_g1::TRINITY_DN61937_c1_g1_i3::g.21242::m.21242	0	0	0	0	0	0	0	0	0	0	0	0	0	0	0	0	0	0	0	0	0	0	0	0	0	0	0	0	0	0	0	0	0	0	0	0	0	0	0	0	0	0	0	4.3038	0	9.0897	0	0	9.0897	4.3038	22	12	NA
TRINITY_DN61938_c0_g1::TRINITY_DN61938_c0_g1_i1::g.21366::m.21366	1.7686	0	0	0	0	0	0	0	0	0	0	0	0	0	0	0	0	3.4471	0	0	0	1.9893	0	0	1.7195	3.4578	1.7714	5.381	0	3.7147	0	0	0	0	0	0	0	1.859	1.8165	1.8862	0	0	0	1.768	0	0	0	0	11.2657	19.3134	21	35	A0A210QGC6
TRINITY_DN61938_c0_g1::TRINITY_DN61938_c0_g1_i3::g.21368::m.21368	0	0	0	0	0	0	0	0	0	0	0	0	0	0	0	0	0	0	0	0	0	0	0	0	0	0	0	0	4.5165	9.003	0	0	0	0	0	0	0	4.5053	0	0	0	0	0	0	0	0	0	0	18.0248	0	36	NA	NA
TRINITY_DN61938_c0_g2::TRINITY_DN61938_c0_g2_i1::g.21371::m.21371	0	0	0	0	0	0	0	0	0	0	0	0	0	0	0	0	3.3922	6.8571	0	3.5229	7.8722	0	0	0	10.2615	3.4393	3.5238	7.1361	0	3.6948	3.4057	0	0	3.6754	3.7063	3.6727	7.5364	0	7.2268	3.7522	0	0	0	0	0	0	0	0	33.4881	49.1873	7	10	H2ZHC7
TRINITY_DN61943_c5_g1::TRINITY_DN61943_c5_g1_i1::g.21234::m.21234	4.5026	4.612	8.7214	4.4662	4.5024	4.6336	4.6291	0	4.4235	4.345	0	0	4.2696	0	0	0	4.3414	0	4.5136	0	0	0	0	0	8.7552	4.4016	4.5098	4.5665	0	0	4.3586	0	0	0	0	0	0	0	0	0	4.4676	8.9589	4.5552	4.5012	4.5879	4.7533	4.2854	4.4374	40.4573	80.1281	20	1	A0A1S3J3M8
TRINITY_DN61947_c0_g1::TRINITY_DN61947_c0_g1_i17::g.21216::m.21216	0	0	0	0	0	0	4.672	4.8746	0	0	0	0	4.3091	0	0	4.4369	4.3816	0	4.5554	0	0	0	8.8921	8.9827	0	4.4424	9.103	0	0	9.5448	0	0	0	0	0	0	0	0	0	0	0	0	0	0	0	0	4.325	0	41.1451	17.927	8	35	NA
TRINITY_DN61948_c0_g1::TRINITY_DN61948_c0_g1_i1::g.21333::m.21333	1.675	0	0	1.6615	5.0249	1.7237	0	0	0	1.6164	1.6053	1.6194	0	0	1.589	0	4.8451	0	3.3582	3.3546	1.874	1.884	1.6388	1.6555	1.6285	0	0	1.6988	1.765	0	0	3.2193	1.7819	0	1.7646	1.7486	3.5882	3.5212	5.1611	3.5729	0	1.6664	5.0838	1.6745	0	1.7683	3.1884	1.6508	41.1863	33.4244	7	6	A0A210PFD3
TRINITY_DN61948_c0_g1::TRINITY_DN61948_c0_g1_i3::g.21337::m.21337	7.739	9.2483	4.9967	2.5588	12.8979	9.2915	6.6304	5.5343	0	4.9787	6.1809	4.9881	9.7847	6.2528	12.2363	10.0748	3.7309	5.0279	2.586	2.5832	7.2153	10.1555	6.3098	3.8245	1.254	2.5218	3.8757	1.3081	1.3591	4.0638	2.4972	2.479	8.2329	6.7375	6.794	6.7324	2.763	5.423	5.2991	6.8782	8.9587	6.416	13.0492	9.0261	7.8857	10.8933	8.5932	10.1693	162.2019	126.9389	1	1	A0A0L8GBT8
TRINITY_DN61952_c0_g1::TRINITY_DN61952_c0_g1_i1::g.21319::m.21319	3.6671	3.7563	1.1838	2.425	2.4447	2.5159	5.0269	5.2449	4.8036	2.3592	7.0291	2.3636	4.6365	4.7406	6.9578	5.9674	8.2502	5.9562	1.2254	1.224	5.4703	4.1247	4.7838	7.2488	3.5653	3.5849	6.1216	2.4794	3.8641	1.2837	8.283	5.8733	7.8023	6.3851	6.4387	5.1042	2.6185	1.2848	5.0219	9.1258	2.4258	3.6483	3.71	2.444	3.7366	2.5809	3.4902	3.614	105.1553	96.7277	1	1	A0A0L8GBM3
TRINITY_DN61953_c0_g3::TRINITY_DN61953_c0_g3_i2::g.21094::m.21094	12.679	14.0694	13.3027	12.5764	10.5655	13.0478	17.3804	15.8673	17.6465	16.3135	21.2652	21.452	17.0324	22.5368	26.0611	21.6639	26.4874	24.7121	16.9466	14.8122	14.1851	16.638	21.7087	15.6642	22.5995	22.7235	21.1653	21.4314	12.2466	16.6443	18.4104	19.2916	17.9842	13.2458	17.8093	14.3388	12.4485	13.3269	17.3631	13.5224	15.7256	17.8696	16.0341	12.6751	12.9193	16.7313	15.0841	14.578	373.209	408.9186	2	11	A0A210Q1G7
TRINITY_DN61954_c0_g3::TRINITY_DN61954_c0_g3_i1::g.21170::m.21170	6.5877	6.7478	6.3801	8.7125	4.3916	9.0391	6.7728	7.0665	10.7867	12.7141	10.5227	6.3691	8.329	8.5161	4.1664	6.432	6.3518	6.4199	8.805	6.5966	12.2837	4.9398	4.2969	6.511	6.4048	4.2933	6.5982	4.4541	2.3138	2.3061	6.3771	4.2204	7.0081	4.5881	4.6266	6.877	7.0559	6.9243	6.7661	7.0259	4.3577	6.5538	6.6647	6.5857	6.7126	6.9546	10.4498	8.6564	154.211	157.2011	1	1	V4ALX1
TRINITY_DN61959_c0_g1::TRINITY_DN61959_c0_g1_i2::g.21160::m.21160	64.9564	73.9282	62.9094	64.4309	64.9544	59.4185	66.7821	77.4198	63.8161	55.7177	48.4201	69.7791	75.2829	55.9805	61.6224	49.3278	48.7126	56.2684	50.6451	57.8172	72.6728	64.944	56.4912	57.0669	56.1362	56.4443	50.6021	58.5582	83.655	83.3768	62.8796	69.3573	76.7799	75.4006	68.4299	75.3436	77.3036	83.4483	66.7154	84.6725	64.452	71.803	80.3196	72.1516	80.8962	76.1932	75.5609	71.1291	1620.66	1473.1771	2	21	A0A0P4VNT0
TRINITY_DN61960_c1_g2::TRINITY_DN61960_c1_g2_i14::g.21124::m.21124	3.1843	2.4463	2.313	3.9482	1.5921	1.6385	3.2738	4.2697	2.3463	3.0728	2.2889	3.8483	2.2646	3.0873	0.7552	2.3318	2.3027	1.5516	2.3941	0.7972	0	0.8954	0.7789	2.3604	1.548	3.1129	2.392	2.4221	3.3553	2.5081	0.7706	2.295	0.8469	1.6633	0	0.831	1.7053	1.6735	0	0.849	3.9495	4.7519	2.4162	3.1833	1.6223	3.3616	3.7884	3.1382	47.5361	55.2167	8	6	A0A210PYH6
TRINITY_DN61962_c2_g1::TRINITY_DN61962_c2_g1_i1::g.21373::m.21373	2.1959	0	1.0633	1.0891	0	1.1299	0	0	0	1.0595	0	1.0615	0	0	0	0	2.1173	1.07	3.3019	0	0	2.4699	0	0	0	2.1466	0	1.1135	0	0	2.1257	2.1102	1.168	1.147	1.1567	1.1462	0	2.3081	1.1277	0	1.0894	0	0	0	0	0	0	0	11.2715	18.624	21	10	K1Q8I6
TRINITY_DN61963_c1_g3::TRINITY_DN61963_c1_g3_i1::g.21298::m.21298	4.1769	4.2784	4.0452	4.1431	4.1767	8.5967	4.2943	8.9609	8.2071	4.0306	4.0031	4.0383	3.9607	4.0497	3.9625	8.1563	0	4.0705	8.3741	8.365	4.673	9.3961	4.0866	4.1282	0	4.0832	4.1835	4.2361	0	8.7731	4.0433	8.0277	4.4434	8.7272	4.4002	4.3603	4.4737	8.7806	8.58	4.4547	4.1444	8.3108	4.2257	4.1756	4.256	8.819	3.9754	8.2328	136.7714	104.6486	1	1	H6B8N9
TRINITY_DN61965_c0_g1::TRINITY_DN61965_c0_g1_i5::g.21324::m.21324	6.7694	6.934	8.1951	11.7506	5.0769	8.7079	8.6996	12.7075	9.9758	6.5324	6.4878	9.8172	6.4191	14.7673	11.2384	6.6094	6.527	14.8432	8.4824	6.7786	11.3603	13.3247	16.5578	11.7085	9.8722	4.9632	11.8653	8.5818	10.6994	8.8866	4.9147	6.5052	9.0018	7.0721	10.6971	8.8334	5.4379	7.1153	10.4291	7.2197	5.0376	10.1019	6.8486	8.4592	5.1733	5.3598	9.6642	6.6714	198.6962	195.9453	2	1	A0A210PIE2
TRINITY_DN61966_c0_g2::TRINITY_DN61966_c0_g2_i3::g.21285::m.21285	6.059	6.2063	5.8681	6.01	6.0588	6.2353	12.4587	6.4994	11.9053	5.8469	5.807	5.858	5.7455	5.8745	11.4961	5.9159	5.8421	0	6.0738	6.0672	0	0	0	5.9885	5.8908	5.9232	6.0687	0	6.3844	6.3632	5.8653	5.8226	6.4457	0	6.383	12.6503	6.4897	6.3687	0	0	12.024	6.0279	6.1299	6.0572	12.3478	6.3965	23.0669	17.914	163.2918	139.0706	1	1	A0A0B6YBN8
TRINITY_DN61968_c1_g1::TRINITY_DN61968_c1_g1_i2::g.21092::m.21092	132.7718	126.2851	142.3649	117.5872	99.5758	102.4753	117.0031	127.1629	121.1238	123.548	127.2489	110.0284	107.9154	133.3256	125.957	129.6345	114.3014	110.9059	123.5894	113.9586	127.3237	128.0055	97.4268	112.4796	115.2555	106.6169	132.9833	115.4191	99.9304	109.5579	105.5757	118.4771	126.1118	118.8926	114.8947	133.653	137.1299	129.5886	116.8863	91.0313	122.3308	122.6548	119.9326	118.51	135.2889	110.1305	130.8794	116.8304	2712.1648	2787.3791	28	21	D3WFS3
TRINITY_DN61969_c1_g1::TRINITY_DN61969_c1_g1_i1::g.21294::m.21294	49.9523	66.5166	58.0538	59.4578	49.9508	69.3971	51.3563	42.8665	61.3443	53.024	40.6933	57.9539	42.6307	55.6956	47.3884	48.772	50.5718	43.8121	60.0893	55.022	64.2693	58.9949	61.0909	69.1192	48.5657	43.949	50.0319	60.7933	65.7939	55.0831	38.6842	43.2027	69.0823	49.5764	63.1482	52.1462	53.5028	57.7556	59.0008	42.6203	56.9991	59.6349	60.6438	54.9307	50.8993	52.7343	64.1822	51.6907	1235.5907	1265.9034	2	21	A0A210Q8Y9
TRINITY_DN61972_c1_g1::TRINITY_DN61972_c1_g1_i2::g.21221::m.21221	1.1912	0	1.1537	1.1816	1.1912	0	1.2247	1.2778	0	0	2.2833	1.1517	0	1.1549	0	0	0	0	0	0	0	0	1.1655	1.1774	0	0	0	0	1.2552	0	1.1531	0	3.8017	0	1.2549	1.2435	0	0	0	0	1.182	3.5553	1.2051	0	0	0	0	1.174	9.6083	19.204	NA	NA	NA
TRINITY_DN61975_c0_g1::TRINITY_DN61975_c0_g1_i1::g.21290::m.21290	15.1945	12.4511	14.7156	12.0572	9.1164	15.6364	9.3729	9.7793	8.9566	20.5276	14.5624	20.5665	11.5266	14.7317	8.6488	14.8354	11.7203	11.846	12.1853	12.1721	6.7998	10.2543	8.9197	9.0106	8.8636	11.883	9.1312	12.328	12.8084	9.5744	11.7669	17.5219	6.4657	9.5243	9.6042	12.6894	13.0196	9.5826	12.4848	12.9642	9.0459	12.0931	12.2977	18.2278	12.386	12.8325	5.7846	8.9847	259.4228	286.9238	2	1	A0A023NLQ2
TRINITY_DN61979_c0_g1::TRINITY_DN61979_c0_g1_i1::g.21267::m.21267	13.9559	9.5301	4.5054	9.2286	9.3036	9.5745	14.3481	4.9901	9.1406	4.4891	13.3754	8.9952	8.8225	9.0206	17.6527	13.6261	13.4561	9.0669	4.6633	9.3165	10.4092	5.2325	18.2057	18.3912	4.5228	13.6429	9.3187	9.4359	4.9018	4.8855	18.0129	13.4113	14.8465	19.4398	9.8014	9.7125	14.9478	14.6691	14.3338	9.9228	13.8475	13.8842	9.4127	4.6505	9.4803	14.7331	4.4275	0	245.097	237.5752	2	1	A0A210QMT0
TRINITY_DN61981_c0_g1::TRINITY_DN61981_c0_g1_i1::g.21184::m.21184	21.6521	29.5713	17.4748	25.0564	18.0429	22.2819	29.6809	23.2259	21.272	20.8941	13.8343	17.4448	13.6878	24.4915	17.1173	14.0937	20.8768	17.5839	25.3226	21.6815	20.1869	20.295	17.6535	17.8334	17.5426	21.1666	14.4577	25.6192	15.21	18.9493	17.4666	10.4036	23.034	30.1602	22.81	26.3703	30.9214	18.9655	11.1192	11.5463	14.3227	21.5409	29.2071	18.0379	18.3855	19.0483	17.1729	35.5645	445.6903	491.6112	2	11	C3Z9D3
TRINITY_DN61983_c2_g1::TRINITY_DN61983_c2_g1_i15::g.21180::m.21180	10.6115	10.8694	10.2771	5.2628	10.6112	9.1001	9.0915	11.3828	12.1627	8.5333	13.5601	11.9693	11.7394	15.4325	16.7781	15.5411	13.642	13.7883	10.6374	7.0839	7.9147	7.9571	10.3822	12.236	13.7559	17.2892	12.3998	10.762	9.3178	11.1442	13.6963	13.5965	7.5258	12.9336	5.5895	11.0775	7.5771	7.4359	10.8989	11.3174	7.0194	7.038	10.7356	8.8402	10.8127	9.3354	5.0498	10.4579	248.4244	242.7269	2	1	K1PX68
TRINITY_DN61986_c0_g1::TRINITY_DN61986_c0_g1_i1::g.21220::m.21220	5.1301	0	1.6562	1.6962	1.71	0	0	5.503	1.68	1.6502	3.2778	1.6533	3.2431	4.9739	3.2445	5.0089	1.6488	3.333	1.7142	3.4247	9.5659	7.6937	6.6923	6.7605	3.3251	1.6717	0	1.7343	9.0094	5.3877	3.3107	6.5732	5.4575	7.146	9.0074	7.1406	5.4948	5.3923	5.269	10.9428	0	0	0	0	0	0	1.6275	1.6853	102.3962	60.6329	1	1	A0A210QA09
TRINITY_DN61992_c0_g1::TRINITY_DN61992_c0_g1_i2::g.21182::m.21182	4.1242	4.2245	0	4.0908	4.1241	0	0	0	4.0518	0	3.9527	3.9874	3.9108	7.9972	7.8251	8.0535	0	8.0383	0	0	4.6141	0	0	0	4.0097	4.0317	0	0	0	0	0	3.9633	0	0	4.3448	4.3053	4.4173	4.335	4.2359	0	0	0	4.1724	4.123	4.2024	4.3539	3.9252	4.0645	70.0223	57.4566	8	6	A0A210PYZ1
TRINITY_DN61993_c0_g4::TRINITY_DN61993_c0_g4_i3::g.21143::m.21143	0.9567	1.9599	0	0	0	0.9845	0.9836	2.0525	0.9399	0	0.9169	0.9249	0	0	1.8152	0	0.9224	1.8646	0.959	0.958	3.211	2.1521	2.808	1.8911	0.9301	0.9352	0	0	1.0081	0	1.8522	0	3.0532	2.9984	3.0235	1.9974	2.0494	1.0056	3.9304	3.061	1.8985	0	0	1.9128	0.9748	1.01	0	0	27.9815	26.1924	7	10	A0A0L8GNF4
TRINITY_DN61994_c5_g2::TRINITY_DN61994_c5_g2_i2::g.21146::m.21146	1.4499	0	1.4042	0.7191	1.4498	1.492	0.7453	1.5553	1.4244	0	0.6948	0	0	0	1.3755	1.4156	0.699	0	1.4534	0.7259	0	0	0.7093	0	0.7048	0	0	0	0	0	0	0	0.7712	0	0	0	0	0	0	0.7732	0	0	2.2002	0	0	0	0.69	0.7144	10.2111	10.7935	8	8	A0A1S3H003
TRINITY_DN61996_c2_g1::TRINITY_DN61996_c2_g1_i3::g.21262::m.21262	272.4624	264.7735	287.5572	323.9632	293.4119	260.6166	303.4638	275.405	265.9634	244.3846	236.0202	281.9968	279.8935	287.8714	245.2224	223.3921	210.5017	238.2898	255.62	269.3337	230.5759	253.4202	251.1947	296.9102	232.6356	259.5231	237.9096	251.5294	345.9867	335.665	258.6792	276.9357	206.24	222.6062	241.0335	244.3171	256.2849	260.6848	226.0252	262.6465	228.755	225.8856	242.0761	270.6329	247.3733	239.6969	272.6158	277.1249	6209.9019	5758.3906	28	21	A0A210PEY7
TRINITY_DN61997_c0_g2::TRINITY_DN61997_c0_g2_i2::g.21138::m.21138	0	3.1518	0	0	0	0	3.1635	0	0	0	0	2.9749	0	2.9833	0	0	0	0	0	0	3.4425	3.461	0	3.0412	0	0	0	0	0	0	0	0	6.5467	3.2146	0	0	0	0	6.3207	3.2817	0	0	3.113	3.0761	0	0	0	0	25.6939	22.0771	7	25	A0A2A3CGI4
TRINITY_DN61998_c4_g1::TRINITY_DN61998_c4_g1_i3::g.21197::m.21197	38.0451	38.9699	36.8461	30.1898	30.4351	46.982	46.9373	48.9725	37.3772	29.3706	29.17	29.4262	36.0764	36.8864	28.8739	44.5753	36.6828	29.6609	38.1381	38.0966	34.0517	42.7925	44.6674	67.684	29.5912	37.192	15.2423	38.5849	48.106	47.946	29.463	43.8725	48.5677	47.6953	40.0795	47.6592	48.899	47.9872	46.8904	48.6912	30.1997	30.2797	30.792	30.4267	38.7663	40.1639	43.4515	44.9933	993.4974	800.1454	2	11	A0A194AMT9
TRINITY_DN61999_c4_g1::TRINITY_DN61999_c4_g1_i12::g.21352::m.21352	2.5429	0	0	0	0	0	0	0	0	0	0	0	2.4113	2.4655	2.4124	0	4.9037	0	2.5491	0	2.845	2.8602	0	0	0	2.4859	0	0	2.6795	0	0	2.4437	0	0	0	0	0	0	2.6118	2.7121	0	0	0	0	0	0	0	2.5061	25.9476	9.9325	7	9	A0A210PRF7
TRINITY_DN62001_c0_g1::TRINITY_DN62001_c0_g1_i1::g.21095::m.21095	1.1521	2.3601	2.2315	0	1.152	1.1856	0	0	0	0	1.1041	0	0	0	2.1859	1.1248	0	1.1227	0	0	1.2889	0	1.1272	0	0	1.1262	1.1539	1.1684	1.2139	1.2099	2.2305	0	1.2256	0	1.2137	0	1.234	0	0	0	3.4294	1.1462	1.1655	0	1.1739	1.2162	1.0965	1.1354	17.4475	19.5994	8	22	A0A210Q6J1
TRINITY_DN62003_c7_g1::TRINITY_DN62003_c7_g1_i2::g.21134::m.21134	4.3755	1.4939	2.8251	2.8934	1.4584	0	0	0	1.4329	0	2.7956	1.4101	0	2.8281	1.3836	1.424	1.4063	1.4213	2.9241	1.4605	3.2635	1.6405	0	0	1.418	1.4258	4.3824	2.9584	0	0	1.4119	2.8031	4.6547	3.0474	4.6094	3.0451	3.1243	1.533	4.494	3.111	1.4472	1.451	0	4.3741	2.9723	3.0794	1.3881	0	35.9152	54.3281	8	1	V4AE96
TRINITY_DN62004_c0_g1::TRINITY_DN62004_c0_g1_i1::g.21308::m.21308	2.6105	0	0	0	2.6105	0	0	0	5.1294	0	5.0039	5.0478	2.4755	0	2.4765	2.5489	2.5171	5.0881	5.2338	5.2282	0	8.8089	2.5541	2.5802	5.0761	2.552	5.2294	5.2952	2.7507	5.4832	5.0542	0	8.3314	5.4545	0	5.4504	5.5922	5.4879	8.0437	5.5684	0	0	2.6411	0	0	0	0	0	59.4808	70.6551	1	1	A0A1S3J4S8
TRINITY_DN62004_c0_g1::TRINITY_DN62004_c0_g1_i7::g.21314::m.21314	0	1.2055	1.1398	1.1674	1.1769	1.2112	1.21	0	1.1563	1.1357	1.128	1.1379	2.2321	1.1411	2.2331	0	2.2696	2.2939	1.1798	1.1785	2.6335	1.3238	1.1515	2.3265	2.2885	5.7527	2.3576	1.1936	1.2401	2.472	2.2786	2.262	3.7561	3.6887	2.4797	1.2286	0	1.2371	1.2088	2.5105	0	0	0	1.1766	1.1992	0	0	0	29.8965	37.7347	7	10	A0A1S3HAW4
TRINITY_DN62005_c5_g2::TRINITY_DN62005_c5_g2_i1::g.21163::m.21163	0	0	0	0	0	0	6.7956	0	3.2469	3.1892	0	0	0	0	6.2706	0	3.1866	3.2208	3.313	3.3094	7.3951	3.7173	3.2335	0	3.2132	6.4616	3.3102	0	6.9648	3.4708	3.1993	0	10.5475	6.9054	6.9633	3.4501	3.5398	0	6.7889	0	0	0	0	0	0	0	0	0	48.1422	57.0042	1	10	K1RDJ6
TRINITY_DN62006_c1_g3::TRINITY_DN62006_c1_g3_i1::g.21345::m.21345	41.5163	45.563	48.8239	50.0047	62.2725	51.879	57.9271	63.6199	64.0946	48.6478	51.1577	48.7399	39.3679	57.5027	59.078	63.6983	54.326	66.4681	62.4266	56.4198	63.0368	66.7098	52.2245	46.8948	60.5457	46.3832	59.4034	51.1279	53.1201	46.7148	48.8008	42.7459	59.9393	65.0587	62.4805	58.8181	47.6433	34.2869	42.6405	53.7662	67.6757	59.0043	57.0024	65.2199	48.3467	46.959	59.27	58.4505	1214.7315	1288.4209	2	21	A0A210PM24
TRINITY_DN62013_c4_g1::TRINITY_DN62013_c4_g1_i1::g.15138::m.15138	3.0964	3.1717	0	0	0	0	3.1834	0	0	2.988	0	0	2.9362	0	0	3.0232	0	0	0	0	0	3.4828	0	0	0	0	0	0	0	0	0	0	0	0	3.262	0	3.3165	3.2547	3.1803	0	0	0	0	0	0	0	0	0	22.3771	12.5181	7	15	A0A1S3JUE1
TRINITY_DN62017_c5_g1::TRINITY_DN62017_c5_g1_i1::g.15020::m.15020	10.3322	5.2917	10.0066	15.373	10.3319	15.9492	10.6227	11.0833	10.1509	9.9705	14.8537	9.9894	9.7976	15.0264	14.7029	10.0881	9.9623	10.0691	10.3575	10.3462	5.7798	11.6216	10.1089	10.212	10.0454	10.1006	10.3487	10.4788	10.8872	10.8509	10.0019	14.8936	10.9916	10.7942	10.8848	5.393	11.0666	5.4301	10.612	11.0196	10.252	10.2792	15.6796	15.4936	10.5281	10.9077	4.9169	5.0913	241.4214	247.0871	2	1	A0A210PEZ8
TRINITY_DN62017_c7_g1::TRINITY_DN62017_c7_g1_i1::g.15021::m.15021	5.1798	2.6528	2.5083	0	7.7694	0	7.988	0	5.0888	4.9984	4.9643	2.5039	7.3676	5.022	7.3708	10.1147	4.9943	2.5239	2.5962	7.7802	2.8975	5.8261	5.0678	0	5.036	2.5318	7.782	2.6266	0	2.7199	7.5212	4.9776	5.5103	2.7057	8.1851	10.8145	5.5479	5.4445	5.32	8.2865	2.5698	7.7297	5.2403	2.5891	5.2779	5.4682	4.9299	2.5524	112.4021	106.5156	1	1	V3Z564
TRINITY_DN62021_c0_g1::TRINITY_DN62021_c0_g1_i2::g.15133::m.15133	11.6024	14.2613	17.9788	23.0171	16.2429	14.3279	21.4713	19.9132	22.7974	22.3925	17.7916	17.9479	13.2024	17.9985	15.4096	18.1252	15.6617	18.091	23.2615	25.5599	20.7691	23.4904	20.433	22.9347	11.2803	15.8791	23.2418	16.4738	14.6706	14.6218	22.4629	15.6095	17.28	16.9696	14.6674	19.3792	14.9125	14.6344	19.0666	14.8491	11.5123	13.8514	16.4333	18.5582	11.8224	14.6983	24.2938	16.0082	401.5353	402.628	2	11	A0A210Q7A8
TRINITY_DN62022_c0_g2::TRINITY_DN62022_c0_g2_i2::g.15093::m.15093	30.9154	29.028	37.4264	38.3316	23.1858	26.5122	39.7304	44.2166	48.09	52.2079	37.0367	39.8528	39.0875	57.4498	46.4369	47.7927	57.1327	50.2133	43.9038	54.1752	37.4703	37.6709	37.809	38.1944	47.5905	40.2962	36.1254	41.8053	38.005	45.9955	27.433	37.1362	43.8512	43.0634	43.4248	48.4097	44.1503	40.6191	34.3986	30.2243	33.2316	28.1935	41.7026	36.0569	44.6271	38.0766	41.6838	43.1628	903.2598	958.1611	2	11	A0A210PJQ3
TRINITY_DN62024_c0_g1::TRINITY_DN62024_c0_g1_i1::g.15076::m.15076	30.5677	27.8318	26.315	30.3204	30.5668	27.9616	20.9512	32.7895	23.3575	22.9426	16.2757	29.5535	19.3239	29.6368	16.1104	23.2131	22.9236	19.8594	30.6424	20.4061	15.1995	15.2809	26.5841	26.855	23.1149	29.8823	20.4109	24.1122	35.7882	35.6692	23.0148	19.5832	25.2922	21.2896	17.8902	17.7279	21.8269	24.9899	17.4419	18.1118	23.5903	20.2738	24.0529	27.163	34.608	21.5134	9.6977	20.0835	540.2172	545.1535	2	11	R7VD52
TRINITY_DN62025_c5_g1::TRINITY_DN62025_c5_g1_i3::g.15112::m.15112	2.4601	2.5199	0	0	0	5.0632	0	0	4.8337	2.3739	7.0732	2.3784	0	2.3851	4.6676	4.8039	2.372	4.7948	2.4661	4.9268	2.7523	0	2.4069	2.4314	4.7835	9.6196	4.928	2.495	0	0	4.7628	4.7281	0	2.57	0	2.5681	0	2.5858	2.5267	2.6237	2.441	2.4474	0	2.4593	0	0	0	0	39.3306	68.0447	8	1	A0A210QSC9
TRINITY_DN62026_c4_g1::TRINITY_DN62026_c4_g1_i2::g.15091::m.15091	41.9471	42.9668	32.5002	41.6078	33.5567	34.5338	25.8757	35.9969	32.9686	32.3829	32.1618	24.3332	31.8212	32.5357	31.8353	32.7648	32.3561	32.703	42.0497	42.004	46.9302	37.7452	32.8325	24.8753	48.9393	32.8052	33.6112	42.5423	26.52	35.2424	40.606	40.3102	44.6242	52.5871	44.1903	43.7894	44.9286	44.0908	43.0831	35.7901	16.6486	41.7317	42.4377	25.1606	34.1939	35.4266	39.9234	33.072	821.6579	856.9991	2	11	V4BG77
TRINITY_DN62029_c0_g1::TRINITY_DN62029_c0_g1_i2::g.15083::m.15083	0	0	0	0	0	0	0	0	0	0	0	0	0	0	0	0	0	0	1.2879	0	0	0	0	0	0	0	0	0	0	0	0	0	0	0	0	0	0	0	0	0	0	0	0	0	0	0	1.2228	0	1.2228	0	40	27	K1PJM6
TRINITY_DN62033_c0_g1::TRINITY_DN62033_c0_g1_i1::g.15049::m.15049	257.4592	304.9236	327.2662	311.2398	265.4965	331.1849	281.239	284.8032	252.9395	310.5577	215.906	233.3595	267.0242	265.2193	251.8772	172.8207	224.9676	188.1764	233.8926	265.8645	189.0287	199.0906	236.1516	230.6063	187.7342	243.8207	265.9277	261.112	347.5857	354.8793	249.2278	201.0226	205.4176	193.3222	237.3234	226.7719	310.2283	270.6162	247.9043	223.1014	295.3757	296.158	284.8892	289.5529	262.34	246.3165	260.353	277.52	5989.4857	5880.0655	28	21	A7RQN2
TRINITY_DN62038_c0_g1::TRINITY_DN62038_c0_g1_i3::g.15150::m.15150	24.7323	30.0835	20.9588	29.132	24.7315	25.4517	38.1412	33.1625	42.5217	40.2747	38.5182	41.8455	45.4392	44.9607	45.4593	46.7865	52.1646	52.724	46.4864	55.7231	70.9053	74.7623	62.0068	62.6388	45.0858	37.7777	44.8987	47.031	63.5227	61.6881	61.3503	54.9616	72.3544	67.8249	81.4214	85.5239	62.9142	60.1162	77.7938	67.5926	18.4052	15.3783	20.33	23.1794	20.4759	24.4778	22.0679	27.4211	1116.8212	987.8891	2	11	A0ZT16
TRINITY_DN62040_c1_g2::TRINITY_DN62040_c1_g2_i1::g.15069::m.15069	4.4549	3.0421	2.8763	4.4189	4.4548	3.0563	3.0534	4.7787	4.3767	8.5979	5.6928	1.4357	4.2244	4.3192	5.635	5.7995	5.7272	7.2357	4.4658	5.9479	4.9841	1.6703	2.9057	1.4677	2.8875	1.4517	1.4873	6.0241	7.8236	7.7976	2.875	2.854	1.5797	1.5514	3.1288	3.1004	1.5905	3.1217	0	1.5838	4.4203	4.432	0	5.938	1.5131	4.703	8.48	8.7808	94.5665	89.8073	1	1	K1Q5P9
TRINITY_DN62041_c1_g3::TRINITY_DN62041_c1_g3_i1::g.15051::m.15051	57.4789	27.1736	42.8212	30.6998	61.8984	63.7009	27.2744	33.1998	47.7822	34.1334	25.4252	47.0223	25.156	38.5812	29.3616	30.2189	25.5788	21.5442	17.729	17.7098	14.8401	14.9196	17.3036	17.4799	21.4936	25.9338	17.714	26.9051	23.2946	18.5737	12.8403	16.9957	28.2218	27.7148	23.2895	9.2313	28.4143	32.5318	22.706	14.1468	78.9682	70.3799	80.5169	83.9819	67.5791	79.3508	67.3303	82.7917	823.1859	871.7202	2	11	A0A1S3J8K1
TRINITY_DN62046_c0_g1::TRINITY_DN62046_c0_g1_i1::g.15078::m.15078	12.8589	17.562	16.6049	21.2581	12.8585	17.6439	22.0339	22.9893	16.8442	16.545	24.648	16.5763	20.3225	8.3115	8.1326	16.7401	16.5313	16.7085	25.7807	8.5842	9.591	4.8212	20.9683	21.182	16.6693	20.9509	17.1725	17.3885	13.5495	36.0119	20.7463	20.5952	9.1197	8.9559	9.031	4.4746	9.1819	4.5053	13.2071	4.5714	25.5181	21.3214	13.0093	17.14	26.2054	18.1001	12.2385	25.3456	368.8847	365.4726	2	11	NA
TRINITY_DN62046_c2_g1::TRINITY_DN62046_c2_g1_i2::g.15081::m.15081	6.4365	0	3.1168	0	9.6544	6.6237	6.6174	6.9043	0	3.1056	9.2531	3.1115	6.1034	3.1202	15.2653	6.2844	12.412	9.4088	3.2261	3.2226	10.8016	10.8595	12.5948	9.5423	9.3867	6.2921	12.8935	6.5278	13.5643	6.7596	9.346	3.0927	10.2709	10.0864	10.171	6.7192	3.447	6.7654	9.9162	6.8647	6.3865	3.2017	0	3.2173	3.2793	3.3975	6.126	0	164.3352	135.22	1	1	A0A0B6ZVP9
TRINITY_DN62047_c0_g1::TRINITY_DN62047_c0_g1_i4::g.15100::m.15100	1.6637	0	0	0	0	0	0	1.7846	1.6345	1.6054	0	4.8254	1.5776	1.613	0	1.6244	0	0	0	0	0	1.8713	0	1.6443	0	3.2527	1.6663	0	1.753	1.7472	0	0	0	0	0	1.7367	0	0	0	0	0	1.6551	0	0	1.6952	3.5126	0	0	18.8232	18.0398	NA	NA	NA
TRINITY_DN62048_c2_g1::TRINITY_DN62048_c2_g1_i2::g.15088::m.15088	3.3964	3.479	3.2894	0	0	0	3.4919	3.6433	3.3368	0	0	6.5674	3.2207	3.293	3.2221	0	3.2748	0	3.4047	0	3.7999	0	3.323	0	3.3021	3.3203	0	3.4446	0	0	3.2878	3.2639	3.6132	3.5483	3.578	3.5456	0	3.57	3.4884	0	6.7401	0	3.4361	6.7907	0	3.5856	3.2326	3.3473	44.4465	64.6628	8	1	A0A210PWG8
TRINITY_DN62049_c4_g1::TRINITY_DN62049_c4_g1_i1::g.14994::m.14994	0	2.5913	2.4501	2.5093	0	2.6034	0	0	0	0	0	2.4459	0	0	2.4	0	0	2.4654	0	0	0	0	0	0	0	0	0	0	0	0	0	0	0	0	0	0	0	5.3182	0	0	2.5102	2.5168	0	2.529	0	0	0	0	10.3216	20.018	38	6	A0A210Q878
TRINITY_DN62052_c0_g2::TRINITY_DN62052_c0_g2_i1::g.15176::m.15176	25.5782	32.75	24.7721	28.5427	22.3802	26.3222	19.7228	20.578	28.2703	21.5974	21.4499	21.6383	15.1591	24.7992	18.199	15.6086	15.4139	12.4634	25.6407	25.6128	14.3084	21.5775	18.769	25.2804	21.7596	28.1302	19.2142	22.6985	23.5829	16.7889	18.5703	12.29	17.0066	16.7011	16.8412	10.0131	23.9717	23.5247	22.987	17.0498	22.2071	22.2659	32.3467	22.3741	22.8052	23.6274	27.3872	18.906	475.4265	509.6473	2	11	NA
TRINITY_DN62053_c0_g1::TRINITY_DN62053_c0_g1_i1::g.15135::m.15135	5.7852	5.9259	7.4706	7.6513	7.7134	7.938	7.9305	4.1372	5.6837	3.7218	5.5446	7.4577	3.6573	3.7394	5.4883	3.7657	3.7187	0	9.6656	7.7241	0	2.1691	3.7735	3.8119	5.6246	5.6555	3.863	3.9116	10.1599	4.0505	0	0	0	4.0293	0	4.0262	0	4.0539	0	0	3.8269	3.837	5.8529	5.7835	9.8249	10.1791	9.1769	7.602	105.398	107.0941	1	1	A0A2B4RG24
TRINITY_DN62054_c0_g2::TRINITY_DN62054_c0_g2_i2::g.15054::m.15054	0	0	0	0	1.71	0	1.7581	1.8343	0	0	1.6389	1.6533	0	0	0	1.6696	0	0	1.7142	1.7124	1.9132	1.9234	0	0	0	0	0	1.7343	3.6038	1.7959	0	0	0	0	1.8015	1.7851	1.8316	0	0	1.8238	0	0	0	0	0	3.6106	1.6275	1.6853	26.7871	10.3255	8	2	B3RQ10
TRINITY_DN62056_c6_g1::TRINITY_DN62056_c6_g1_i1::g.15116::m.15116	16.9235	17.3349	16.3902	41.9665	25.3845	34.8315	0	18.1536	16.6264	0	0	16.362	8.0239	16.4081	8.0274	0	0	0	0	0	9.467	9.5177	16.5578	0	0	0	0	0	8.9162	8.8866	0	0	18.0036	8.8401	0	8.8334	9.0632	0	0	0	0	8.4183	25.6821	25.3775	8.6222	26.799	0	8.3393	200.4402	220.7585	2	1	A0A2C9KHX1
TRINITY_DN62057_c3_g3::TRINITY_DN62057_c3_g3_i2::g.15123::m.15123	21.4549	65.9294	25.9735	26.6017	58.9992	55.1975	33.0869	34.5216	31.6174	15.5279	25.7031	31.1146	30.5171	31.2023	35.619	31.4219	25.8583	26.1356	32.2611	32.226	6.0009	54.2974	26.2391	47.7117	20.8594	20.9738	37.6059	32.639	11.3036	33.798	31.1535	25.7721	28.5302	22.4142	11.3011	27.9965	22.9799	33.827	38.5629	28.6027	53.2209	58.698	27.1323	53.6209	49.1888	45.2996	25.5248	37.0027	801.5911	723.1346	2	11	A0A154NYP0
TRINITY_DN62060_c0_g1::TRINITY_DN62060_c0_g1_i1::g.15167::m.15167	65.8491	80.0967	69.7527	71.4398	69.9625	71.9997	67.6999	83.8795	105.1263	109.216	118.3312	97.4859	111.2241	95.7654	105.4169	116.5313	105.1573	116.3117	101.0779	100.9681	133.5297	120.3574	102.6789	105.7592	116.0384	118.6868	136.0301	123.1318	117.0882	127.5043	103.5837	116.6715	116.0229	118.2383	106.2234	118.1489	92.5699	90.8436	107.789	105.3444	67.3796	75.7469	54.1281	74.0575	58.7103	65.1716	72.4648	66.924	2206.7909	2263.5675	2	21	K1QTB9
TRINITY_DN62061_c2_g3::TRINITY_DN62061_c2_g3_i1::g.15052::m.15052	0	0	0	3.3229	0	0	0	3.5935	3.2912	3.2328	3.2107	6.4778	6.3534	3.248	0	0	0	6.5294	0	0	0	0	0	3.311	3.257	6.5498	0	3.3976	0	3.5182	0	6.4386	0	3.4998	0	0	3.5882	0	3.4408	3.5729	3.324	0	3.3892	0	3.4136	3.5366	0	0	44.0148	49.4822	8	6	A0A210PT58
TRINITY_DN62066_c0_g1::TRINITY_DN62066_c0_g1_i3::g.15041::m.15041	51.8888	48.721	58.6292	77.2035	64.859	66.7476	57.7928	55.6604	55.226	50.0723	49.7304	50.1671	45.1034	54.5009	49.2255	33.7751	54.2	37.9254	56.3503	69.2788	43.5397	43.7728	59.2286	51.2848	71.4686	67.6336	51.9715	52.625	77.457	86.2818	54.4157	49.864	50.6003	45.1739	63.7741	54.1677	46.3141	45.4504	44.4116	64.5641	60.0669	47.3204	65.6195	60.5184	52.8725	45.6488	61.7318	51.1377	1246.4115	1293.9824	2	21	NA
TRINITY_DN62072_c2_g4::TRINITY_DN62072_c2_g4_i2::g.15016::m.15016	0	4.5289	0	4.3857	4.4213	9.1001	9.0915	14.2285	4.3438	0	0	0	4.1927	4.2868	0	4.317	4.2631	8.6177	8.8645	0	0	0	4.3259	0	0	0	4.4285	0	4.6589	9.2868	4.2801	4.2489	4.7036	4.6191	0	4.6156	9.4714	0	0	0	0	0	0	4.4201	0	0	4.2081	4.3575	90.1496	48.9261	1	1	A0A1S3IXY7
TRINITY_DN62076_c8_g1::TRINITY_DN62076_c8_g1_i2::g.15038::m.15038	0	0	1.5661	0	1.617	0	0	0	1.5887	0	0	0	1.5334	0	0	1.5789	1.5592	0	0	0	0	0	0	0	0	0	0	0	0	1.6983	0	0	0	0	0	0	5.196	0	1.6609	0	0	0	1.636	1.6166	0	0	1.5391	0	14.8236	7.9666	8	8	V3ZX52
TRINITY_DN62080_c2_g2::TRINITY_DN62080_c2_g2_i11::g.15164::m.15164	2.8912	0	0	0	0	0	0	1.5507	0	0	4.1564	0	0	0	0	0	0	0	0	0	0	0	0	1.4288	1.4055	1.4132	1.4479	1.4661	0	0	0	0	0	0	3.0458	4.5273	1.5483	1.5195	0	0	0	0	0	1.4452	2.946	1.5261	1.3759	0	11.8953	21.7986	8	10	R7U7R1
TRINITY_DN62087_c6_g2::TRINITY_DN62087_c6_g2_i1::g.15108::m.15108	0	6.2449	11.8091	6.0473	12.193	12.548	6.268	26.1592	5.9896	5.8832	17.5292	17.6831	11.5624	17.733	23.135	17.8578	11.7567	17.8242	12.2231	6.1049	6.8209	27.4298	5.9649	24.1028	5.9274	5.96	24.4255	0	0	6.4027	23.607	23.435	19.4573	25.477	19.268	19.0933	19.59	32.0411	31.3088	26.009	12.0987	12.1307	6.168	12.1896	18.6367	6.4362	0	6.0084	379.2848	269.0677	2	1	A0A210R3C2
TRINITY_DN62089_c0_g3::TRINITY_DN62089_c0_g3_i2::g.15131::m.15131	4.991	6.8164	6.445	8.251	1.6636	10.2723	5.1313	5.3538	4.9034	6.4217	6.3779	6.4339	4.7327	6.452	3.1566	4.8731	6.4164	4.8639	3.3355	3.3318	9.3065	1.8713	1.6277	6.5772	4.8525	4.8791	6.6653	0	3.506	5.2416	3.221	4.7962	3.5397	3.4761	1.7526	1.7367	7.1277	6.9947	10.2523	3.5487	4.9522	8.2756	6.7325	6.6526	8.476	7.0253	9.5004	4.9188	133.9991	118.7673	1	1	A0A210PDY3
TRINITY_DN62090_c1_g2::TRINITY_DN62090_c1_g2_i5::g.15096::m.15096	4.4016	6.7629	4.2629	2.183	0	2.2648	0	2.3608	2.1622	2.1238	0	2.1278	0	2.1338	2.0879	2.1488	0	0	0	0	2.4623	4.9509	0	4.3504	0	0	0	0	0	0	2.1305	0	2.3413	4.5984	0	0	0	2.3133	4.5208	0	0	2.1895	0	4.4003	2.2425	0	0	0	33.9668	37.5537	8	6	A0A210QWI7
TRINITY_DN62091_c2_g1::TRINITY_DN62091_c2_g1_i1::g.14999::m.14999	40.9884	28.7264	33.4288	34.2373	47.4587	35.5205	37.7046	50.9099	33.9106	35.3899	39.2834	29.1999	34.776	25.099	36.838	46.3387	41.6007	35.7397	30.2758	28.0827	48.2711	43.6766	37.9919	31.9825	44.0453	37.9603	25.9286	28.4426	29.5508	29.4526	37.5896	31.0965	45.8992	47.3284	49.9981	42.7885	32.3486	38.5479	33.2355	34.5119	47.0917	47.2164	50.1977	43.1324	39.5672	34.1614	43.1173	46.7732	868.5281	890.617	2	11	A0A210QYY9
TRINITY_DN62093_c7_g2::TRINITY_DN62093_c7_g2_i1::g.15024::m.15024	5.4836	0	0	0	0	0	0	0	10.7747	5.2916	5.2555	0	0	0	0	0	10.5745	5.3439	5.497	0	12.27	6.1679	5.3651	0	10.6627	5.3606	10.9847	0	0	0	0	0	17.5007	5.7288	11.5537	11.4489	0	5.7638	0	0	5.441	5.4554	0	0	0	0	5.219	5.4042	34.8249	126.8603	27	1	A0A1B0CHA2
TRINITY_DN62093_c8_g2::TRINITY_DN62093_c8_g2_i1::g.15029::m.15029	0	4.5494	4.3015	4.4055	0	4.5707	0	0	4.3635	4.286	0	4.2941	4.2116	8.6124	0	4.3365	4.2824	4.3283	0	4.4475	0	0	0	4.3898	4.3182	4.3419	4.4485	0	0	0	0	4.2681	4.7249	4.64	0	4.6365	4.7571	4.6684	0	0	0	0	4.4934	4.4401	0	0	4.2272	8.7543	52.7961	75.3017	8	1	A0A210QS38
TRINITY_DN62093_c8_g4::TRINITY_DN62093_c8_g4_i1::g.15031::m.15031	9.7668	7.5032	7.0943	4.8439	9.7665	10.0509	5.0207	10.4767	2.3988	7.0687	9.3605	9.4427	6.946	4.7347	4.6327	7.152	7.0628	7.1385	7.343	4.89	8.1953	8.2392	4.7779	4.8266	4.7478	4.7739	4.8912	9.9054	7.7185	5.1286	7.0909	11.7321	5.1951	5.1017	7.7168	12.7447	5.2305	7.6994	10.0313	5.2083	9.691	7.2875	9.881	7.3229	4.976	10.3107	2.3239	4.8127	162.3042	165.8292	1	1	K1Q569
TRINITY_DN62094_c3_g1::TRINITY_DN62094_c3_g1_i2::g.15074::m.15074	0	0	0	2.5622	0	0	0	0	0	2.4926	2.4756	0	0	0	0	0	0	0	0	2.5866	2.8899	0	0	2.553	0	0	0	0	0	2.7127	0	0	0	0	0	2.6965	2.7667	0	0	0	0	5.1396	2.6133	0	0	0	0	0	10.9223	20.5664	21	6	A0A210QLR1
TRINITY_DN62097_c1_g2::TRINITY_DN62097_c1_g2_i1::g.15165::m.15165	5.008	0	4.8502	4.9675	5.0078	10.3073	5.1487	5.372	0	0	9.5993	9.6836	4.7488	4.8555	4.7509	0	4.8287	9.7608	10.0404	5.0148	0	0	0	4.9497	4.869	4.8957	5.016	0	5.2769	0	4.8479	4.8125	5.3276	5.2319	0	10.4558	0	0	0	5.3411	4.9691	4.9822	0	5.0064	5.1029	10.5738	9.5327	4.9355	95.564	104.4666	1	1	V4AAS6
TRINITY_DN62099_c0_g2::TRINITY_DN62099_c0_g2_i2::g.15147::m.15147	4.2584	2.181	2.0621	0	2.1291	4.3823	2.189	2.284	2.0918	6.164	2.0406	2.0586	2.019	0	2.0199	2.0789	2.053	6.2249	4.2688	2.1321	4.7643	4.7898	4.1664	4.2088	2.0701	4.1629	2.1326	4.3188	2.2436	2.2361	2.0611	4.0922	2.2651	4.4488	2.2431	4.4454	2.2805	4.476	4.3737	2.2708	4.2253	6.3548	2.1541	8.5142	2.1696	2.2478	4.053	4.1968	67.5663	78.6017	1	1	K1QI00
TRINITY_DN62101_c0_g2::TRINITY_DN62101_c0_g2_i4::g.15014::m.15014	9.5297	9.7614	9.2294	9.4526	9.5294	19.6139	9.7976	0	9.3624	9.1961	9.1333	9.2135	9.0366	9.2395	0	9.3046	9.1885	9.287	9.553	9.5427	10.6618	10.7189	9.3238	9.4188	9.2652	9.316	0	9.6649	10.0415	10.0082	9.2251	18.3157	10.1379	9.9558	10.0393	9.9483	10.2071	10.0167	0	10.1637	0	0	9.6412	9.5268	0	10.0605	9.07	9.3918	203.8214	190.392	2	1	W4Z9E3
TRINITY_DN62101_c0_g3::TRINITY_DN62101_c0_g3_i1::g.15013::m.15013	22.5647	17.3349	21.8536	16.7866	22.564	11.6105	5.7997	18.1536	22.1685	10.8874	21.6261	21.816	16.0478	16.4081	16.0549	16.5236	16.3175	16.4925	22.6198	16.9464	18.9339	25.3804	22.077	16.7265	16.4537	11.0293	22.6006	28.606	5.9441	11.8487	21.8432	16.2631	24.0047	17.6801	23.7713	17.6668	12.0842	17.7883	23.1757	24.0658	22.3895	16.8366	22.8286	16.9183	22.9924	23.8213	16.107	22.2381	402.3749	445.5797	2	11	K1R0P0
TRINITY_DN62105_c2_g1::TRINITY_DN62105_c2_g1_i1::g.15120::m.15120	119.842	122.7552	154.7538	124.533	142.6646	135.0734	117.3432	134.6744	89.7053	88.1117	76.5713	88.2786	81.1718	94.0603	81.2078	83.5787	60.5266	61.1756	97.2521	102.8609	70.2316	77.0266	83.7514	101.526	88.7735	78.1031	91.4536	86.816	132.2915	125.8584	77.3403	87.7451	78.9226	95.3905	72.1432	89.361	73.3485	95.9743	70.3356	85.2096	113.249	113.5489	121.2435	102.6903	127.9289	114.4671	92.3345	106.859	2308.2512	2220.8092	2	21	V4BLB8
TRINITY_DN62108_c1_g1::TRINITY_DN62108_c1_g1_i1::g.15418::m.15418	30.0479	38.9858	36.8612	37.7527	34.0532	39.1677	32.9519	42.9759	47.2326	44.4605	47.9966	42.6079	49.3878	36.9015	45.6089	43.0288	38.6292	44.8999	44.1779	42.124	26.8939	33.7974	47.0375	43.5572	38.9516	29.3741	30.0957	34.5374	61.2125	71.5277	40.722	46.2005	23.4414	29.2985	23.2134	25.094	38.6203	46.3223	39.0913	32.0467	35.7774	35.8722	32.4259	36.0464	36.741	35.9508	43.8506	45.4065	966.0164	825.7263	2	11	A0A210PIG7
TRINITY_DN62108_c1_g2::TRINITY_DN62108_c1_g2_i2::g.15419::m.15419	25.606	39.3427	28.9322	42.3314	25.6052	26.3508	17.5505	27.4672	41.9275	32.9461	36.8113	41.2607	28.3278	41.3769	40.4862	45.8351	28.804	33.2718	38.5029	38.461	14.3239	24.001	33.4035	37.9619	41.492	45.8916	17.0979	34.6257	58.4593	44.8191	33.0498	32.809	13.6201	22.2924	22.4794	17.8204	36.568	13.4573	21.9162	18.2063	21.1726	25.4745	30.223	17.0654	30.44	22.5267	32.4942	25.2354	699.2678	698.9497	2	11	A0A210PIG7
TRINITY_DN62109_c0_g2::TRINITY_DN62109_c0_g2_i3::g.15337::m.15337	15.1593	7.7639	22.0223	26.3141	15.1588	19.5003	19.4817	12.1959	29.7863	21.9429	18.1609	14.6563	32.3434	22.0464	25.1671	18.5013	25.5788	33.2396	30.3927	30.3596	16.9601	17.0509	29.6633	22.4742	33.1615	22.229	30.3668	34.5923	43.9269	23.8805	22.0119	21.8516	12.0951	19.7963	23.9549	23.7376	20.2959	11.9505	15.5698	8.0839	15.0416	15.0814	7.6683	3.7887	11.585	16.0035	18.0349	14.9399	449.0144	486.4975	2	11	A0A194ANN1
TRINITY_DN62111_c1_g3::TRINITY_DN62111_c1_g3_i1::g.15294::m.15294	0	0	0	0	0	0	0	0	0	0	0	0	0	0	0	0	0	0	0	1.7552	0	0	0	1.7324	1.7041	0	0	0	0	0	0	1.6844	1.8647	0	0	0	0	0	1.8003	0	0	0	0	1.7523	0	0	0	1.7274	6.9445	7.0763	35	40	NA
TRINITY_DN62117_c0_g1::TRINITY_DN62117_c0_g1_i1::g.15310::m.15310	19.4673	22.0396	20.8385	16.2609	12.2948	14.7616	17.9077	14.2879	9.0595	13.8422	19.6395	19.812	18.46	22.848	24.3002	23.0089	22.7219	17.973	15.4065	13.3378	24.0725	23.049	19.0466	19.2407	16.9346	15.0243	17.4459	21.8218	9.7166	11.8364	24.796	25.6	23.9797	27.8305	24.8259	24.6007	18.6562	25.847	24.2039	20.7624	15.2496	18.348	17.6218	17.4128	14.6163	14.0616	7.8013	9.0879	421.2169	436.0878	2	11	K1QGK2
TRINITY_DN62119_c0_g1::TRINITY_DN62119_c0_g1_i3::g.15385::m.15385	4.5548	4.6655	6.6169	4.518	2.2773	4.6873	4.6828	4.8859	4.4749	4.3954	2.1827	6.6055	10.7978	6.6241	4.321	4.4472	4.3917	6.6582	4.5659	4.561	5.0959	2.5616	2.2282	6.7527	0	2.2263	0	4.6194	4.7994	4.7835	6.6138	4.3771	4.8455	2.3792	4.7984	2.3774	4.8786	2.3938	7.0172	0	2.2597	4.5314	4.6081	4.5534	2.3206	2.4042	2.1675	2.2444	101.1337	90.8234	1	1	A0A210PH91
TRINITY_DN62120_c0_g3::TRINITY_DN62120_c0_g3_i1::g.15254::m.15254	3.1562	2.4247	1.5283	1.5653	2.367	2.436	1.6224	2.5392	0.7752	3.8071	2.2686	2.2886	2.9928	1.53	2.2456	3.0816	3.0431	1.5379	2.3729	3.1604	1.7655	1.775	1.544	2.3396	1.5343	2.314	1.5806	1.6005	2.4942	1.6573	2.2914	3.033	2.5182	0.8243	1.6625	2.4711	0.8451	0.8294	1.6208	4.2076	2.3487	2.355	2.3948	5.5216	2.412	1.666	1.5019	1.5552	48.8086	52.681	1	6	A0A210QIS8
TRINITY_DN62131_c2_g1::TRINITY_DN62131_c2_g1_i2::g.15402::m.15402	5.6493	5.7866	4.1034	1.4009	4.2368	4.3602	5.8081	4.5449	5.5501	2.7258	8.1214	8.1928	8.0354	4.1079	6.6992	9.6526	6.8087	8.2581	5.6631	7.0712	9.4806	3.1771	5.5272	9.7712	9.6118	8.2839	7.0729	4.2971	4.4645	4.4497	6.8358	10.8577	6.0098	5.9019	2.9757	8.8461	6.0508	4.4535	4.3517	10.5439	8.4081	5.6203	7.1442	2.8238	2.8782	2.982	4.0326	1.3919	133.1663	140.6639	1	1	V4AT03
TRINITY_DN62132_c0_g1::TRINITY_DN62132_c0_g1_i1::g.15286::m.15286	67.9544	61.8722	76.7817	78.6387	60.402	50.5057	62.1017	64.7944	66.7614	72.8616	57.8913	58.3997	53.6983	69.5451	71.6294	55.2905	65.5211	62.5445	75.6894	56.7054	50.6846	46.7097	70.1794	55.9694	58.7271	73.8117	71.8439	49.7745	71.604	51.542	54.8181	79.8143	48.1941	51.2724	55.6797	47.2926	88.9586	79.3634	54.2847	52.343	67.4267	67.6053	64.9297	67.9336	65.3958	63.7679	93.4208	78.1325	1474.7759	1450.4233	2	21	K1PB82
TRINITY_DN62137_c0_g1::TRINITY_DN62137_c0_g1_i1::g.15331::m.15331	1.1927	2.4433	1.1551	1.183	1.1926	2.4547	0	1.2794	0	1.1509	0	1.1531	0	1.1563	1.1314	0	0	0	0	0	0	0	0	1.1788	0	0	0	1.2096	1.2567	0	1.1545	0	0	0	0	0	2.5549	1.2536	1.225	0	0	0	1.2066	0	0	0	1.1351	0	16.973	10.6943	8	15	A0A210Q227
TRINITY_DN62138_c0_g2::TRINITY_DN62138_c0_g2_i1::g.15265::m.15265	5.0924	10.4324	3.699	1.2628	5.0923	6.5507	2.6178	5.4626	2.5015	3.6856	3.6604	4.9235	2.4144	2.4687	3.6233	4.9721	2.455	2.4814	5.1049	2.5497	1.4243	1.432	1.2456	1.2583	1.2378	2.4891	1.2751	2.5823	1.3415	1.337	6.162	3.6703	1.3544	2.66	1.3412	2.658	1.3636	2.6763	3.9227	6.789	5.0529	2.5331	2.576	3.8181	3.8917	1.344	2.4234	2.5094	74.7474	72.3217	1	1	A0A210Q946
TRINITY_DN62144_c1_g1::TRINITY_DN62144_c1_g1_i1::g.15291::m.15291	15.4984	21.1668	25.0166	25.6216	15.4979	21.2656	21.2453	16.6249	15.2263	19.9411	14.8537	4.9947	29.3927	20.0351	19.6038	15.1321	29.8868	10.0691	10.3575	15.5194	23.1193	23.2431	15.1634	10.212	5.0227	10.1006	15.5231	10.4788	27.2179	10.8509	5.001	19.8581	16.4875	16.1913	16.3271	10.786	16.5999	21.7205	21.2241	11.0196	20.504	25.6979	31.3592	25.8227	15.7922	21.8153	19.6675	15.274	421.4128	402.0954	2	11	V3ZX37
TRINITY_DN62145_c3_g1::TRINITY_DN62145_c3_g1_i1::g.15413::m.15413	0	0	0	0	0	0	0	0	0	0	5.3756	5.4228	5.3187	0	0	0	0	5.4661	0	0	0	0	0	0	0	0	0	5.6885	0	0	5.4296	5.3901	0	0	5.9089	0	0	0	0	0	0	0	5.6745	0	0	0	0	5.5277	21.6661	33.5364	12	6	A0A210PGZ4
TRINITY_DN62150_c9_g1::TRINITY_DN62150_c9_g1_i2::g.15297::m.15297	0	0	0	0	0	0	0	0	0	0	1.5972	1.6112	0	1.6157	0	1.6271	0	3.2481	0	1.6687	1.8645	1.8744	0	0	1.6202	3.2582	0	0	0	0	0	0	0	1.741	0	1.7397	0	0	0	1.7774	3.3071	0	1.686	0	1.6981	1.7593	0	0	12.2165	21.4774	14	8	A0A2C9LCF1
TRINITY_DN62153_c0_g1::TRINITY_DN62153_c0_g1_i1::g.15304::m.15304	21.4656	27.984	15.1194	17.4207	19.5136	20.0818	18.0564	14.6528	7.6686	20.7141	16.8322	24.5267	24.0557	30.2718	20.3638	24.769	20.697	19.0172	13.6933	9.7703	30.5653	19.7543	13.3647	17.3583	20.8697	20.9842	15.6362	13.8537	6.1687	6.1482	15.1122	22.5032	26.9874	26.5026	18.5019	18.3341	16.7209	12.3068	18.0384	22.8936	13.5539	15.5311	17.7682	19.5082	17.8957	12.3606	11.1436	9.6159	410.3506	429.247	2	11	V3ZQZ6
TRINITY_DN62154_c0_g1::TRINITY_DN62154_c0_g1_i3::g.15461::m.15461	24.117	22.233	23.357	26.3141	19.293	27.3004	22.3154	20.696	18.9549	18.6182	20.8025	23.3168	22.869	18.706	20.5913	21.1924	23.2535	18.8022	16.9232	21.7347	24.2838	18.9885	18.8767	19.069	18.758	28.2915	19.3244	22.0133	15.2474	17.7294	21.0114	16.2231	20.5249	20.1562	20.3253	25.1762	15.4987	17.7446	17.3391	23.1492	21.5368	28.7918	24.3991	26.5206	24.5742	20.3681	18.3628	26.1447	468.6975	517.322	2	11	A0A2H4V6Y4
TRINITY_DN62156_c0_g1::TRINITY_DN62156_c0_g1_i1::g.15437::m.15437	22.1405	7.5596	14.2952	29.2819	29.5198	45.569	15.1752	31.6664	14.5012	28.4872	21.2195	7.1353	27.9931	28.6216	21.0041	14.4116	14.2318	7.1922	7.3982	36.9509	8.2569	16.6022	21.662	21.8828	21.5259	21.644	7.3919	14.9698	23.3296	15.5014	28.5769	7.0922	15.7023	7.7101	23.3245	7.7043	31.6189	15.5147	22.7401	23.6134	21.9686	29.3691	22.3995	29.5117	30.0803	23.3736	14.0482	29.0934	525.2854	426.217	2	11	NA
TRINITY_DN62156_c0_g1::TRINITY_DN62156_c0_g1_i2::g.15450::m.15450	13.1753	6.7478	6.3801	0	26.3499	13.5586	6.7728	14.133	6.472	12.7141	6.3136	6.3691	6.2468	0	6.2495	0	6.3518	6.4199	6.6038	13.1932	7.3702	0	6.4453	13.022	6.4048	0	13.1963	6.6811	13.8829	13.8368	6.3771	0	0	0	6.9399	0	0	0	0	7.0259	19.6096	6.5538	6.6647	6.5857	6.7126	6.9546	12.5397	6.4923	167.5247	156.7728	1	1	NA
TRINITY_DN62156_c0_g2::TRINITY_DN62156_c0_g2_i16::g.15448::m.15448	0	0	0	0	0	0	0	0	0	0	4.0901	0	0	0	0	0	0	4.159	0	0	0	4.8002	0	0	0	0	0	0	0	4.4819	0	4.1011	0	0	0	0	0	0	0	0	0	0	0	4.2664	0	0	4.0618	0	17.445	12.5155	30	8	NA
TRINITY_DN62156_c0_g2::TRINITY_DN62156_c0_g2_i2::g.15438::m.15438	11.3476	11.6234	10.9899	11.2557	11.3472	17.5164	5.8332	6.0862	11.1483	10.9503	10.8755	16.4566	16.1405	22.0039	10.7651	11.0794	5.4706	11.0585	17.0629	11.3629	6.3478	12.7636	11.1023	11.2155	11.0325	11.0931	5.6828	11.5086	11.957	11.9172	5.4924	10.9047	12.0717	11.8549	11.9544	11.8459	12.1541	11.9274	11.6548	12.1024	5.6297	5.6446	11.4803	5.672	11.5627	11.9795	10.8001	11.1833	264.7344	238.0098	2	1	NA
TRINITY_DN62156_c0_g2::TRINITY_DN62156_c0_g2_i3::g.15439::m.15439	4.8592	4.9773	9.4122	14.4597	0	10.0011	4.9958	5.2124	4.7739	4.6891	9.3142	9.396	0	0	0	4.7444	14.0557	0	4.8711	4.8658	5.4365	0	0	9.6053	9.4487	0	4.867	0	5.1202	0	4.7039	0	0	0	0	0	0	5.1075	9.9816	0	4.8215	0	9.8321	0	14.854	5.1298	4.6248	4.7889	94.3062	109.7724	1	1	NA
TRINITY_DN62156_c0_g2::TRINITY_DN62156_c0_g2_i5::g.15440::m.15440	9.3482	4.7877	9.0536	4.6363	4.674	4.8101	4.8055	0	4.5921	4.5105	4.4797	9.038	4.4322	4.5318	4.4342	4.5637	9.0135	4.5551	4.6855	4.6804	0	0	9.1462	0	4.5444	4.5693	0	0	4.9251	0	4.5247	4.4917	0	0	0	4.8794	0	0	4.8007	4.985	4.6378	4.6501	4.7288	4.6727	4.7627	4.9344	4.4486	4.6065	74.7309	101.3776	1	1	NA
TRINITY_DN62156_c0_g2::TRINITY_DN62156_c0_g2_i6::g.15441::m.15441	0	2.322	0	2.2485	0	0	9.3224	2.4317	0	4.3751	2.1726	0	0	2.1979	0	0	0	0	4.5449	2.27	2.5362	0	2.2179	0	0	2.2161	2.2705	0	4.7773	7.1421	0	0	0	0	0	0	2.428	2.3827	2.3283	0	4.4986	0	4.5868	2.2662	4.6197	0	0	0	40.1663	29.2264	8	6	NA
TRINITY_DN62156_c0_g2::TRINITY_DN62156_c0_g2_i8::g.15443::m.15443	32.469	23.025	38.7025	29.7289	22.4778	25.7026	35.9494	26.7916	26.9915	26.512	28.7247	24.1475	35.5256	24.2155	26.0636	19.5088	14.4491	24.34	27.5409	22.509	8.383	8.4278	26.88	29.6225	31.5677	21.9745	30.0191	27.8636	23.6858	34.099	24.1776	26.4017	13.2851	13.0464	7.8935	10.4292	13.3757	23.6273	15.3915	15.9826	32.2169	29.8174	40.4292	29.9622	40.7194	31.6406	30.9026	24.6146	567.2866	580.104	2	11	NA
TRINITY_DN62159_c0_g1::TRINITY_DN62159_c0_g1_i2::g.15322::m.15322	7.2708	7.4476	7.0417	7.212	7.2706	7.4823	14.9504	15.5986	14.2864	14.0326	6.9684	7.0296	6.8946	14.0988	13.7953	14.1981	14.021	14.1713	14.5772	14.5614	16.2691	32.7125	14.2274	14.3724	14.138	14.2156	21.8473	14.748	15.3227	15.2717	14.0768	6.9871	15.4697	15.1918	15.3193	15.1803	15.5752	7.6424	14.9355	15.509	0	7.2335	14.7117	14.5372	14.8174	15.3515	13.8401	14.3312	321.3033	276.6352	2	1	V4AE64
TRINITY_DN62166_c5_g1::TRINITY_DN62166_c5_g1_i1::g.15420::m.15420	30.6739	31.4195	19.8048	20.2838	30.6729	10.522	21.024	32.9034	20.0902	19.7334	29.3979	49.4268	38.7821	29.7397	38.7993	49.9151	39.434	39.8568	40.9984	30.7154	34.3177	23.001	40.0146	30.3168	39.7631	39.9813	40.9636	41.4787	43.095	42.9517	39.5909	29.4769	32.6314	32.0453	21.5427	21.3474	21.9027	21.4943	31.5045	32.7144	30.4357	30.5163	31.0326	20.443	10.4185	10.794	29.194	30.2299	683.3608	713.0176	2	11	K1PNZ8
TRINITY_DN62173_c0_g1::TRINITY_DN62173_c0_g1_i2::g.15452::m.15452	0	0	0	0	0	0	0	0	0	0	1.5784	0	0	0	0	0	0	0	1.6509	1.6491	0	0	3.2227	0	1.6012	0	0	1.6703	0	0	4.7828	0	0	0	0	0	0	0	0	0	0	1.6385	0	0	0	0	0	0	4.7828	8.1375	5	8	A0A210PE51
TRINITY_DN62174_c1_g5::TRINITY_DN62174_c1_g5_i1::g.15280::m.15280	32.2304	27.0114	28.377	31.9697	26.3695	30.1527	39.1611	40.8592	40.3004	28.2747	33.6979	31.161	30.5626	22.7264	30.5761	25.7472	25.4261	22.8433	23.4976	29.3401	22.9468	29.661	22.9337	17.3756	19.9409	28.6434	26.4124	29.7161	30.874	36.9256	17.0182	33.7884	21.8192	42.8546	18.5203	33.646	25.1064	40.0371	27.0845	34.3745	34.8875	29.1499	29.6431	26.3623	32.8414	27.839	39.0415	34.6515	695.7203	672.2277	2	11	A0A2C9KNQ8
TRINITY_DN62179_c0_g2::TRINITY_DN62179_c0_g2_i3::g.15257::m.15257	0	0	0	0	0	0	0	0	0	0	0	0	0	0	0	0	0	0	0	0	0	0	0	0	0	0	0	0	0	0	0	0	4.7464	0	0	0	0	4.6897	0	0	0	0	0	4.4603	0	0	0	4.3971	9.0868	9.2067	14	22	A0A210PDZ7
TRINITY_DN62181_c0_g2::TRINITY_DN62181_c0_g2_i1::g.15238::m.15238	0	0	8.5131	0	0	0	0	0	0	0	2.8082	0	2.7784	0	0	0	0	0	0	0	0	0	2.8667	2.8959	2.8487	2.8643	5.8694	0	0	0	0	0	0	0	0	3.0587	9.4149	0	3.0094	0	0	0	0	0	0	0	0	0	18.0986	25.9624	7	39	A0A2C9JNS2
TRINITY_DN62181_c3_g3::TRINITY_DN62181_c3_g3_i1::g.15241::m.15241	52.4499	130.4748	58.0538	0	119.8818	77.1079	0	104.4871	103.0584	0	0	108.6636	78.1563	108.9697	78.1909	95.1053	65.0209	80.3221	0	0	75.4466	75.8506	65.9782	133.3013	58.2788	0	60.0383	0	102.6384	86.5591	0	0	0	117.4177	0	0	0	102.3848	115.4364	0	81.7814	89.4523	68.2243	97.3772	122.1583	79.1014	78.4449	125.5347	1758.7555	1170.6135	2	11	A0A146R5I5
TRINITY_DN62184_c0_g2::TRINITY_DN62184_c0_g2_i1::g.15411::m.15411	86.3776	72.3905	98.8655	109.0457	109.9316	72.7282	96.8786	84.2327	108.0052	98.5089	82.7845	83.5116	89.3539	91.3602	74.4946	76.6695	90.8559	68.8725	86.5887	94.3577	87.8533	70.659	76.828	85.3721	91.6143	92.117	94.3802	95.567	82.7424	82.4672	98.8188	83.0069	66.8292	90.2395	74.4517	81.9738	67.2851	99.0455	64.5212	66.9991	109.0815	85.9338	111.2207	109.9014	96.0165	74.6084	104.6313	92.8661	1952.5422	2096.8857	2	21	V4B983
TRINITY_DN62185_c5_g1::TRINITY_DN62185_c5_g1_i1::g.15338::m.15338	4.6155	1.5759	1.49	3.0521	4.6154	4.7498	3.1635	1.6503	4.5345	1.4846	7.3725	2.9749	2.9178	5.9666	2.9191	6.0086	1.4834	5.9973	1.5423	3.0812	3.4425	5.1914	6.021	7.603	2.9916	1.504	1.541	6.2413	3.2423	0	4.4679	4.4354	1.6367	3.2146	4.8623	4.8182	4.9436	3.2342	4.7405	6.5634	6.1062	1.5306	4.6695	4.6141	4.703	4.8725	7.3214	1.5162	98.2684	81.392	1	1	A0A210PJH1
TRINITY_DN62186_c0_g1::TRINITY_DN62186_c0_g1_i9::g.15377::m.15377	74.0802	60.7048	50.222	51.4366	62.9662	60.988	72.3543	71.5183	76.4187	60.7638	63.8989	57.2978	52.6851	53.8681	59.7362	65.0968	60.7135	57.7548	63.1221	70.4716	58.0164	74.9919	57.9834	69.557	50.4167	61.5562	70.4883	56.3485	50.7382	62.2394	68.1262	53.3921	66.9868	65.7835	62.4333	58.0004	63.4765	62.2928	79.8907	71.1075	62.4793	55.2748	48.7153	51.8403	56.6135	39.1029	42.3038	51.1056	1402.1675	1394.0861	2	21	A0A210QWB1
TRINITY_DN62186_c1_g1::TRINITY_DN62186_c1_g1_i5::g.15381::m.15381	6.9124	7.0804	6.6946	6.8565	6.9122	7.1135	14.2134	14.8297	20.3732	6.6704	19.8746	26.7323	13.1094	26.8076	19.6729	26.9963	13.3298	13.4727	6.9293	20.7653	7.7336	7.775	6.763	6.832	20.1616	27.0296	13.8469	28.042	14.5673	7.2594	13.3828	13.2853	7.3536	14.4429	14.5641	14.432	7.4037	7.2657	7.0996	7.3723	6.8587	6.8769	6.9933	6.9103	7.0435	7.2974	6.5789	20.4371	270.9886	316.2741	2	11	NA
TRINITY_DN62187_c14_g1::TRINITY_DN62187_c14_g1_i1::g.15269::m.15269	3.4441	0	0	0	0	0	0	0	0	0	0	0	0	3.3392	0	0	6.6415	0	0	10.3462	0	3.8739	3.3696	3.404	6.697	0	0	0	10.8872	7.234	3.334	0	3.6639	7.1961	0	3.5953	7.3777	7.2402	0	3.6732	0	0	0	0	0	0	0	0	50.3634	41.5841	1	10	K1QH64
TRINITY_DN62188_c3_g2::TRINITY_DN62188_c3_g2_i1::g.15350::m.15350	11.25	11.5235	13.6193	5.5795	11.2497	8.6829	17.3493	9.0508	5.5263	10.8562	8.0865	5.4384	5.3339	5.4537	2.6681	5.4921	8.1354	2.7409	8.4581	0	6.2932	15.8173	5.5034	5.5595	2.7344	0	5.634	8.5572	2.9636	0	2.7226	2.7028	5.984	8.8147	2.9629	8.8081	12.0496	8.8687	8.666	8.9988	13.9533	5.5961	14.227	11.2466	17.1949	20.7839	13.3841	13.859	205.1445	171.2743	2	1	A0A210PPZ4
TRINITY_DN62188_c3_g3::TRINITY_DN62188_c3_g3_i1::g.15352::m.15352	0	3.867	0	0	0	0	3.8814	0	0	3.6431	3.6182	0	0	0	3.5815	7.3721	3.6401	3.6791	0	0	4.2237	0	11.081	3.7313	3.6704	0	3.7813	7.6576	0	0	0	3.6279	4.0162	7.8881	7.9542	3.9411	4.0436	0	0	4.0264	0	0	3.8194	0	3.8468	3.9855	0	0	42.3202	61.1758	8	1	A0A210R0D2
TRINITY_DN62188_c3_g4::TRINITY_DN62188_c3_g4_i1::g.15355::m.15355	9.4609	9.6908	16.0347	11.7304	14.1908	9.736	19.4535	15.2228	11.6185	15.9769	9.0673	11.4337	11.2141	11.4659	8.9753	11.5466	11.4026	11.5249	11.855	9.4737	13.2309	18.6225	9.2564	4.6754	6.8987	4.6243	11.8449	4.7975	2.4922	4.9679	6.8688	4.5458	10.0646	9.8838	9.9668	7.4073	5.0666	7.4582	7.2878	15.1353	11.7342	14.1184	19.143	23.6449	14.4603	12.4847	13.5066	18.6478	251.2558	261.5428	2	1	K1Q7H0
TRINITY_DN62189_c3_g1::TRINITY_DN62189_c3_g1_i1::g.15408::m.15408	18.4455	20.2434	17.8642	14.3756	22.3974	20.3379	16.2548	15.5463	19.4161	15.2569	20.2037	25.4764	24.9871	21.7159	21.2485	23.1552	17.785	23.1116	22.4528	17.1512	16.2145	17.7833	25.7812	20.8352	24.3382	23.1838	21.1141	12.026	16.6595	17.9878	21.682	21.524	22.4259	19.2702	15.2679	16.5048	14.1118	12.4638	20.2982	23.8881	18.3023	18.3507	22.66	23.7084	24.1652	13.9091	11.2857	10.3877	428.839	446.4819	2	11	A0A0H3U7U5
TRINITY_DN62190_c0_g1::TRINITY_DN62190_c0_g1_i1::g.15301::m.15301	5.5144	11.2969	5.3406	0	5.5142	5.6748	5.6694	5.9152	16.2528	0	10.57	10.6629	5.229	10.6929	15.6941	10.7682	10.6339	5.374	5.5279	5.5219	12.339	6.2025	0	10.9004	10.7226	10.7815	5.5232	11.1853	5.8106	0	5.3381	10.5984	17.599	11.5219	5.8093	5.7566	5.9063	11.5924	5.6637	23.525	5.4716	10.9721	0	5.5127	5.6189	5.8215	0	0	174.4746	182.0232	1	1	A0A210QRQ7
TRINITY_DN62192_c0_g1::TRINITY_DN62192_c0_g1_i3::g.15360::m.15360	11.397	11.674	11.0378	7.0655	8.5475	4.3982	8.788	12.2254	9.7973	13.7475	12.2882	15.1509	12.1581	12.4311	9.4605	11.1277	12.3625	9.7183	8.5686	9.9859	14.3447	14.4215	9.7568	14.0804	11.0806	15.3194	11.4151	14.4483	9.0068	10.473	11.0326	15.0593	12.1243	14.8831	10.5056	11.8975	15.2588	10.482	14.632	13.6745	9.8949	14.173	11.5302	8.5451	10.1614	9.0238	6.7794	7.02	254.5867	270.042	2	1	K1QFF0
TRINITY_DN62195_c0_g1::TRINITY_DN62195_c0_g1_i1::g.15412::m.15412	33.847	34.6698	27.317	44.7642	33.8459	46.442	34.7983	36.3072	27.7107	38.1058	43.2521	38.178	32.0955	43.7549	42.813	38.5551	43.5134	49.4774	33.9297	39.5417	37.8678	38.0706	44.154	33.453	38.392	44.1173	39.5511	40.0484	41.6089	35.5462	43.6865	43.3683	42.0083	41.2537	41.5998	29.4446	36.2527	41.5061	40.5575	36.0986	39.1816	33.6731	45.6571	33.8366	34.4887	35.732	32.2141	33.3571	872.42	889.1407	2	11	K1RCT2
TRINITY_DN62196_c1_g1::TRINITY_DN62196_c1_g1_i1::g.15250::m.15250	14.0223	21.5448	22.0682	19.1247	24.5383	19.8415	18.0206	18.8019	25.8303	21.9886	18.4787	22.0302	23.2693	25.4911	28.268	18.8251	18.5903	11.957	17.5708	21.062	17.6491	15.7721	20.5789	20.7886	20.4496	18.8483	19.3114	19.5543	14.7754	12.8855	16.9675	21.8971	13.0526	12.8181	20.3117	20.1275	16.8964	20.266	12.6018	18.6939	19.131	20.9254	17.7329	19.2748	19.6462	22.2049	20.0187	17.2742	445.3932	438.2347	2	11	A0A210Q1L4
TRINITY_DN62197_c0_g1::TRINITY_DN62197_c0_g1_i1::g.15259::m.15259	18.6125	22.0752	20.8721	18.4619	19.5915	18.1458	18.1285	11.5589	13.4737	18.9062	19.716	20.8362	15.7915	18.9954	14.8692	21.9985	10.3898	13.3652	11.784	19.6186	23.0155	18.7313	13.4181	13.5548	15.2386	19.1527	14.7175	14.9025	8.2577	14.403	21.8105	16.0034	20.8424	20.468	18.5758	15.3394	17.8369	18.534	25.1533	20.8954	15.552	19.4914	21.8033	24.4826	16.969	19.649	8.3911	10.6197	392.9039	416.8936	2	11	A0A1S3IZF1
TRINITY_DN62198_c0_g1::TRINITY_DN62198_c0_g1_i2::g.15308::m.15308	35.6591	44.2156	38.1706	46.5402	48.7951	44.4218	44.3795	48.317	44.2523	48.8995	55.7605	45.3631	60.509	56.4087	51.6334	51.3085	63.3357	51.2118	58.3228	43.2247	60.8926	56.9967	47.7421	33.389	47.4421	58.7107	50.7541	45.6821	51.4173	41.3913	47.2365	55.9102	61.8937	60.7818	57.3375	66.6135	54.2751	53.263	53.9733	46.0378	42.8311	54.1474	45.5698	39.4006	49.7217	43.5889	53.5875	55.4888	1162.9427	1147.7975	2	11	K1Q1Z3
TRINITY_DN62201_c0_g2::TRINITY_DN62201_c0_g2_i4::g.15396::m.15396	9.4903	15.2758	6.5651	13.4478	4.0671	11.1615	6.9693	5.8172	9.3236	9.158	9.0955	10.4861	11.5703	11.8301	15.434	14.5609	3.9216	9.2485	5.4363	13.5759	31.8529	25.9238	14.5909	8.0398	11.863	11.9281	13.5791	13.7499	11.4285	11.3905	11.8116	13.0284	23.0764	25.4946	21.4237	21.2294	15.9732	14.2503	13.9246	13.0135	8.0713	6.7439	6.858	9.4873	11.0516	7.1563	7.7421	10.689	288.6865	283.0929	2	1	A0A0K2D7Q5
TRINITY_DN62205_c1_g1::TRINITY_DN62205_c1_g1_i1::g.15421::m.15421	30.0698	26.4006	35.3626	34.0874	32.2166	24.3135	30.9149	23.0396	42.2027	33.1624	22.6435	24.9189	26.4771	24.9891	24.4512	29.3592	37.2768	29.3039	21.5309	25.809	38.4479	26.5745	21.0142	25.4741	18.794	18.8971	34.4202	28.3181	9.0528	11.2783	16.6334	26.8323	34.2737	38.1458	29.415	40.3591	36.808	31.6064	22.0601	27.4887	38.3609	29.9153	39.1133	36.5021	35.0169	29.4769	30.6633	31.7513	614.9261	727.7522	2	11	K1QT31
TRINITY_DN62211_c1_g2::TRINITY_DN62211_c1_g2_i2::g.684::m.684	10.1192	15.5478	14.7005	5.0187	5.0594	0	5.2018	10.8547	4.9708	9.765	4.8491	4.8917	4.7978	4.9055	4.7999	9.8801	4.8784	14.7922	10.1439	15.1994	5.6607	5.691	14.8508	0	4.9192	9.8923	10.1353	15.3942	10.6627	5.3136	9.7957	4.8622	16.1475	21.1433	15.9905	0	27.0961	26.5908	5.1966	16.1886	10.0406	5.0336	15.3563	5.0581	15.4666	5.3414	4.8155	19.9455	208.1262	233.8437	1	1	A0A1S3JF98
TRINITY_DN62212_c2_g1::TRINITY_DN62212_c2_g1_i1::g.876::m.876	2.6129	0.8921	0	0	0.8709	1.7926	2.6863	0.9343	0	0.8405	0.8347	3.3682	0.8259	2.5333	0.8262	1.7007	0.8398	1.6975	0	2.6164	0.9744	0.9796	0	0.8608	1.6935	3.4057	1.7447	2.6499	0.9177	0.9147	0.8431	0	0.9265	1.8198	0	0	0	0	0.8945	0	0	0	0.8811	0	2.6624	3.6778	3.3157	0.8583	29.0692	26.8233	8	13	A0A210QJ82
TRINITY_DN62217_c3_g2::TRINITY_DN62217_c3_g2_i1::g.844::m.844	0	0	0	0	0	0	0	0	0	3.2438	0	0	0	0	3.189	0	0	0	0	0	0	0	0	0	0	0	0	0	0	0	0	0	0	0	0	0	0	0	0	0	0	0	0	0	0	0	3.1993	3.3129	9.7012	3.2438	22	19	K1R104
TRINITY_DN62219_c0_g1::TRINITY_DN62219_c0_g1_i6::g.662::m.662	0	0	0	0	0	0	0	0	0	0	0	0	0	0	0	0	0	0	0	0	0	0	0	0	0	0	0	0	0	0	0	0	0	0	4.2206	0	0	0	0	0	0	0	0	0	0	0	3.8131	3.9484	7.7615	4.2206	22	24	NA
TRINITY_DN62222_c6_g1::TRINITY_DN62222_c6_g1_i1::g.700::m.700	14.2462	17.511	17.9364	16.9571	9.972	14.6606	13.182	16.8099	12.5965	16.497	13.6536	12.3962	12.1581	9.6686	6.7575	11.1277	9.6153	5.5533	11.4248	9.9859	4.7816	1.6024	11.1506	9.8563	8.3104	6.9634	7.1344	7.2242	15.0113	14.9614	6.8954	10.9522	6.0622	5.9533	6.0032	7.4359	7.6294	8.9845	5.8528	7.597	11.3085	15.5903	14.4128	14.2418	14.5163	19.5515	14.9148	18.252	255.6953	257.5889	2	11	A0A210QA80
TRINITY_DN62223_c2_g3::TRINITY_DN62223_c2_g3_i3::g.819::m.819	6.1579	5.046	3.5783	2.4432	4.9261	3.8022	2.5324	1.3211	6.0498	3.5654	4.7214	4.7628	4.6714	3.5822	9.3469	7.2148	4.7499	7.2012	7.4075	7.3994	5.5115	4.1558	3.6149	6.0862	1.1974	3.6119	1.2335	3.7471	3.8931	2.5868	5.961	8.2846	6.5509	6.4332	6.4872	5.1427	6.5955	5.178	6.3246	6.5675	2.444	6.1262	6.2299	6.156	5.0197	3.9005	4.6886	6.0687	118.2192	111.0353	1	1	A0A210QJQ1
TRINITY_DN62228_c1_g2::TRINITY_DN62228_c1_g2_i2::g.717::m.717	0	0	0	0	0	0	0	0	0	0	0	0	0	0	0	3.6719	0	0	0	0	0	0	0	0	0	0	0	0	0	0	0	0	0	3.9289	0	0	0	0	0	0	0	0	0	0	0	0	0	0	3.6719	3.9289	3	24	K1QZN1
TRINITY_DN62230_c0_g1::TRINITY_DN62230_c0_g1_i2::g.727::m.727	0	13.4057	0	0	6.5436	13.4682	13.4554	14.0388	12.8578	6.3147	0	0	0	0	18.6236	6.3891	18.9283	12.7542	13.1195	13.1052	14.6422	14.7206	19.207	38.8055	12.7242	0	6.5542	13.2732	27.5808	27.4891	6.3345	0	13.9227	13.6726	20.681	27.3246	21.0266	6.8782	6.721	27.9163	6.4929	6.5101	6.6203	6.5417	13.3356	6.9082	12.4561	25.7961	323.1295	211.6834	2	1	A0A210PU77
TRINITY_DN62234_c0_g2::TRINITY_DN62234_c0_g2_i2::g.753::m.753	0	0	0	0	0	0	0	0	0	0	0	0	0	0	1.1033	0	0	0	1.1658	0	0	1.3081	0	0	0	0	0	0	0	0	0	1.1176	0	0	0	0	1.2457	0	0	0	0	0	0	0	0	0	0	0	4.7747	0	25	27	A0A1S3HT07
TRINITY_DN62235_c0_g1::TRINITY_DN62235_c0_g1_i3::g.741::m.741	0	0	2.5623	2.6243	2.6456	2.7227	8.1603	0	2.5993	0	0	2.5579	2.5088	0	7.5298	2.5832	2.551	5.1567	2.6522	0	5.92	5.9517	0	7.8448	5.1446	5.1728	5.2999	0	8.3634	2.7785	0	2.5425	0	0	2.7872	5.5238	2.8338	2.7809	8.1521	0	0	0	0	2.6449	5.3918	0	0	0	78.7099	44.6247	1	10	A0A210QGB4
TRINITY_DN62239_c3_g1::TRINITY_DN62239_c3_g1_i7::g.644::m.644	75.8118	77.6547	65.694	79.1563	71.8195	49.2738	94.3516	81.3222	86.241	111.6619	76.4824	100.3003	94.5905	96.7143	87.0618	101.2911	103.8749	97.2117	87.9966	103.883	93.7459	94.248	101.5004	102.5348	96.9833	85.8136	103.9077	93.0742	105.1097	87.9985	81.113	88.191	106.1185	95.8753	96.6797	108.2988	102.5687	92.268	110.65	110.6438	71.264	83.3615	92.8454	87.7552	85.3805	84.2462	102.535	90.4438	2108.1017	2099.9492	2	21	A0A210PR75
TRINITY_DN62242_c2_g1::TRINITY_DN62242_c2_g1_i1::g.645::m.645	32.598	18.5503	28.0629	25.1489	21.7313	26.0915	22.3428	27.1969	21.3505	24.4664	10.414	24.5128	27.4766	28.0936	10.3083	24.7549	13.9692	17.6488	29.0469	10.8807	4.0523	12.2219	21.2624	10.7395	17.6073	28.3263	10.8833	18.367	22.8992	38.0384	17.531	20.884	3.8532	3.7839	3.8157	7.5622	11.6383	15.2284	3.7201	7.7259	28.751	25.2238	18.3218	25.3463	22.144	22.9423	34.4726	39.2653	471.4991	419.4443	2	11	A0A0L8H6B1
TRINITY_DN62244_c0_g1::TRINITY_DN62244_c0_g1_i1::g.690::m.690	25.1683	25.7801	18.2814	24.9647	18.8756	19.4253	32.3446	26.9977	43.2713	42.5026	24.1214	30.4165	35.7989	36.6027	47.7529	30.717	48.5341	49.0545	31.5372	31.503	28.1581	35.3861	24.6244	37.313	48.9393	36.9059	31.5105	44.6694	33.15	26.4318	36.5454	24.1861	26.7745	19.7202	46.3998	45.9789	33.6964	39.6817	12.9249	20.1319	24.9729	18.7792	25.4626	44.031	25.6454	13.285	29.9426	18.603	663.5961	777.7421	2	11	A0A1L8GYC6
TRINITY_DN62250_c0_g1::TRINITY_DN62250_c0_g1_i1::g.639::m.639	0	0	0	0	2.7964	0	0	0	2.7474	0	2.6802	2.7037	0	0	0	0	0	2.7253	2.8033	0	0	0	0	2.7639	0	0	0	0	0	0	0	0	2.9749	0	0	0	0	0	2.8722	0	0	0	2.8292	0	0	0	0	0	8.4325	16.6607	38	8	A0A2C9JYH9
TRINITY_DN62253_c3_g1::TRINITY_DN62253_c3_g1_i1::g.851::m.851	0	5.301	1.6707	1.7111	0	1.7752	1.7736	1.8505	1.6948	0	0	0	0	1.6725	0	0	1.6633	0	1.7293	0	0	0	3.3756	0	0	0	0	0	3.6354	1.8117	0	0	0	0	0	0	0	0	1.7718	0	0	3.4324	0	1.7245	3.5155	3.6423	0	1.7001	23.1486	17.1978	8	26	A0A1S3HKF4
TRINITY_DN62253_c3_g2::TRINITY_DN62253_c3_g2_i1::g.852::m.852	13.1753	13.4956	25.5203	19.6031	6.5875	6.7793	13.5457	7.0665	12.9441	12.7141	6.3136	25.4764	12.4936	12.7741	12.4991	12.864	0	19.2597	6.6038	6.5966	0	7.4097	6.4453	6.511	0	0	0	20.0434	13.8829	13.8368	6.3771	6.3306	7.0081	6.8822	0	0	14.1118	6.9243	6.7661	7.0259	13.073	19.6615	19.9941	13.1713	6.7126	20.8637	12.5397	6.4923	220.3943	254.9324	2	11	R7U059
TRINITY_DN62253_c4_g1::TRINITY_DN62253_c4_g1_i5::g.859::m.859	21.882	12.8079	15.1374	12.4028	23.4442	17.6931	19.2832	16.7661	19.9623	25.6408	23.9677	22.6671	22.2318	27.2771	22.2416	19.8389	21.0984	24.371	21.9355	23.4767	22.7328	14.0643	18.3506	18.5376	21.2745	25.9751	15.6549	17.4369	23.0572	19.6976	15.1303	9.012	13.302	13.063	16.4658	11.4215	11.7186	16.4287	12.8426	13.3358	20.1612	26.4345	18.9753	20.3128	25.4821	26.4007	29.7518	32.3479	459.316	443.8916	2	11	A0A210PSZ8
TRINITY_DN62255_c0_g1::TRINITY_DN62255_c0_g1_i2::g.898::m.898	0	0	0	0	0	1.2318	0	0	0	0	0	0	1.1351	0	0	1.1687	0	1.1665	0	0	0	1.3464	0	0	0	0	1.1989	0	0	1.2571	0	0	0	0	0	0	1.2821	1.2582	0	0	0	0	0	1.1967	0	0	0	0	8.6794	3.5621	38	40	K1PP71
TRINITY_DN62257_c0_g1::TRINITY_DN62257_c0_g1_i1::g.779::m.779	3.9699	1.0166	0.9612	2.9534	2.9773	3.064	5.1019	1.0646	2.9252	1.9155	0.9512	2.8787	2.8234	4.8113	1.8831	5.8142	3.8278	4.836	0.9949	0.9938	6.6623	3.349	0.971	0	0	0	1.9881	3.0197	0	1.0423	0	4.7688	5.2791	4.1474	6.2733	4.1443	1.063	2.0864	2.0387	2.117	2.9543	4.9369	2.0082	3.9687	3.0339	3.1433	2.8338	2.9343	62.6126	65.9493	1	1	A0A210PP95
TRINITY_DN62258_c0_g1::TRINITY_DN62258_c0_g1_i1::g.735::m.735	0.8648	0	0	0	0	0	0	0.9277	2.5489	0.8345	0.8288	0.8361	0.8201	1.677	0.8204	0.8444	0.8338	0	0	1.732	0	0	0.8461	0.8547	0.8408	0.8454	0	0.8771	0	0	0	0.8311	0	0	0	0	0	0	0.8882	0	0.8581	0.8604	1.7499	0	0	0	1.6462	0	9.3098	14.5106	23	8	A0A210PY34
TRINITY_DN62261_c1_g1::TRINITY_DN62261_c1_g1_i1::g.813::m.813	2.3023	3.9305	1.4865	2.2837	3.8371	1.5795	3.1561	1.6465	2.2619	3.7029	2.9421	3.7099	5.0941	3.7204	3.6403	5.2452	5.1798	4.4874	3.0773	3.0739	3.4345	1.7264	3.0034	6.0681	5.9691	4.5014	6.918	3.8917	4.0433	4.8358	5.9433	4.425	3.2657	1.6035	0.8085	1.6023	1.644	3.2267	2.3647	4.911	2.2845	1.527	0.7764	0.7672	0.782	0.8102	3.6521	1.5127	77.299	69.2762	1	1	A0A210QWG7
TRINITY_DN62265_c1_g3::TRINITY_DN62265_c1_g3_i1::g.693::m.693	1.5507	3.1767	9.0107	4.6143	3.1012	6.383	3.1885	6.6535	4.5703	4.4891	2.9723	1.4992	2.9408	3.0069	4.4132	3.028	2.9903	4.5335	9.3267	3.1055	5.2046	3.4883	6.0686	6.1304	4.5228	7.5794	3.1062	6.2906	6.5357	3.257	0	2.9803	3.2992	4.8599	3.2671	3.2375	6.6435	3.2598	1.5926	1.6538	3.0772	1.5427	3.1376	3.1004	1.58	4.911	5.9034	4.5846	90.4401	89.5332	1	1	A0A210QE80
TRINITY_DN62268_c2_g2::TRINITY_DN62268_c2_g2_i1::g.772::m.772	51.9257	46.325	55.156	59.8129	48.5741	49.9886	68.8841	53.9032	62.5335	58.1898	56.1871	51.8223	46.062	51.9683	54.0276	55.605	62.9867	68.5591	58.7691	63.7371	73.0862	54.6372	57.3588	54.6323	47.2272	50.7613	57.0415	49.2648	33.5347	45.7369	47.0226	32.1932	62.3673	57.7471	65.29	73.4407	62.7927	51.058	53.3319	50.0206	59.8326	58.3246	62.7006	53.5843	56.3236	54.8175	74.9279	64.3803	1237.5085	1334.8172	2	21	K1QHI2
TRINITY_DN62270_c0_g1::TRINITY_DN62270_c0_g1_i3::g.651::m.651	7.0363	3.6037	0	2.3265	3.518	2.4137	3.617	5.0318	4.6085	4.5266	4.4957	4.5352	5.5602	5.685	3.3376	5.725	3.3922	3.4285	3.5267	2.3486	3.9361	5.2762	2.2947	2.3181	4.5606	4.5857	3.5238	2.3787	1.2357	3.6948	3.4057	3.3809	6.2378	2.4503	3.7063	4.8969	3.7682	3.6979	6.0224	5.0029	4.6544	3.5001	3.5593	4.6894	3.5848	3.7141	3.3484	3.4672	90.7417	89.0451	1	1	A0A210QRC3
TRINITY_DN62271_c0_g2::TRINITY_DN62271_c0_g2_i1::g.691::m.691	20.1691	34.4323	19.5335	20.0059	20.1685	27.6744	20.736	21.6351	26.42	25.9507	25.7735	19.4999	31.8757	32.5914	31.8898	32.8209	19.4469	19.6554	26.9579	20.1964	30.0868	30.2479	19.7332	26.5791	19.6092	32.8614	26.935	27.2737	28.3364	35.3027	32.5404	25.8427	28.6084	35.1181	35.4127	35.0915	21.6027	21.1998	20.7153	21.5108	20.0125	20.0655	27.2066	13.442	20.5515	28.3898	19.1961	26.5029	607.9967	572.7202	2	11	A0A210QVP2
TRINITY_DN62275_c6_g1::TRINITY_DN62275_c6_g1_i2::g.643::m.643	8.9504	12.224	17.3367	2.9593	11.9335	9.2108	9.202	9.601	5.8622	17.2742	11.4375	14.4224	14.1454	8.6778	11.3214	17.4779	8.6299	11.6299	8.9723	5.975	6.6758	10.0673	8.757	8.8462	2.9007	5.8331	5.9765	6.0516	3.1437	6.2665	14.4404	11.4682	9.5216	12.4675	9.429	15.5725	3.1955	9.4078	9.1928	15.9097	11.8412	14.8407	9.0551	11.9302	6.0801	12.5985	0	5.8806	214.7429	232.1212	2	1	V3ZUI0
TRINITY_DN62276_c1_g1::TRINITY_DN62276_c1_g1_i1::g.712::m.712	32.7188	26.8113	31.6877	25.9633	26.1742	33.6705	33.6384	35.097	25.7155	31.5734	25.0862	25.3065	12.4103	12.6889	12.4158	19.1674	6.3094	19.1313	6.5597	13.1052	14.6422	0	32.0117	25.8703	19.0863	19.191	13.1084	19.9098	20.6856	13.7445	6.3345	18.8652	27.8455	27.3453	20.681	27.3246	21.0266	27.5126	6.721	20.9372	32.4647	13.0203	19.8608	26.167	20.0034	13.8164	37.3683	38.6942	471.4845	529.4133	2	11	K1Q4C3
TRINITY_DN62280_c5_g1::TRINITY_DN62280_c5_g1_i2::g.762::m.762	19.4755	15.9591	15.0894	15.4543	15.5799	24.0503	24.0274	25.0693	22.9603	18.7937	26.1315	22.5951	18.4677	18.8823	25.8662	19.0153	18.7781	22.7753	11.7138	23.4022	21.789	21.9057	26.6764	23.0985	22.7218	15.231	23.4078	27.6525	12.3128	24.5438	18.8528	14.9724	37.2931	28.4847	12.3101	16.2647	16.6878	16.3766	16.0023	24.9252	19.3242	19.3754	27.5845	23.3634	23.8136	12.336	11.1215	23.0323	452.7287	494.4277	2	11	A0A210QIK3
TRINITY_DN62284_c0_g1::TRINITY_DN62284_c0_g1_i2::g.719::m.719	34.9823	33.7249	23.9152	28.5759	34.9812	33.8822	38.0812	41.9398	36.3899	43.6864	29.5828	53.7167	35.1234	33.9169	37.0911	34.1557	35.7138	40.1075	24.7538	32.9692	29.9291	32.4039	30.1997	36.6089	32.0106	34.1979	32.977	29.2177	28.1879	25.9331	25.8959	25.7073	32.8367	25.7974	30.3495	30.0743	35.2647	34.6071	27.4756	26.3361	38.7943	45.0387	43.7188	37.0288	35.6455	34.7582	41.1287	42.588	771.6415	805.4063	2	11	V4AZG4
TRINITY_DN62286_c0_g1::TRINITY_DN62286_c0_g1_i1::g.867::m.867	23.7749	13.9159	9.8681	13.4757	23.7741	13.9808	20.9512	14.5731	23.3575	19.6651	9.7654	9.8512	12.8826	26.3438	22.5546	23.2131	16.374	13.2396	13.6189	20.4061	18.9994	19.1012	19.9381	16.7844	19.8128	16.6013	17.0091	17.223	14.3153	21.4015	16.4391	9.7916	10.8395	14.1931	14.3121	10.6367	18.1891	14.2799	13.9536	10.8671	30.3304	13.5159	17.1807	10.1861	24.2256	21.5134	12.9302	20.0835	411.1482	365.5342	2	11	A0A210QQ69
TRINITY_DN62287_c0_g1::TRINITY_DN62287_c0_g1_i2::g.710::m.710	10.0245	7.7011	6.4724	5.8003	5.8474	6.8774	10.3062	5.3766	9.8485	8.0613	8.0062	10.4995	7.9214	7.2894	11.0949	11.4189	8.8601	9.7692	8.3741	6.692	11.2153	11.2754	12.2598	9.9078	10.5584	7.3498	7.5303	9.3195	7.0419	7.0185	14.556	12.0416	9.7755	10.4727	11.4406	9.5927	8.0527	6.1464	12.0119	12.4732	6.6311	4.9865	11.832	5.8458	6.8097	4.4095	4.7704	3.2931	197.1556	197.07	2	1	V3ZR68
TRINITY_DN62290_c0_g1::TRINITY_DN62290_c0_g1_i1::g.790::m.790	48.5922	29.8641	37.6487	38.5593	29.1544	30.0034	29.9748	52.1242	28.6435	56.2694	46.5709	28.188	36.8622	28.2674	9.2196	28.4664	37.4818	37.8837	29.2266	19.4632	21.7459	43.7247	28.5252	19.2106	47.2433	19.001	38.9357	39.4253	30.7212	51.0317	37.6309	37.3568	20.6773	20.3059	20.4763	30.4358	31.2276	51.0755	29.9449	72.5547	57.8579	58.0111	29.4963	58.2928	29.7081	41.0387	27.7488	47.8889	816.6814	849.3235	2	11	NA
TRINITY_DN62290_c0_g2::TRINITY_DN62290_c0_g2_i1::g.791::m.791	19.8296	20.3116	14.4035	19.6691	17.3503	15.3048	17.8385	23.9297	17.0463	19.1354	23.7559	21.5681	16.453	24.032	21.1632	24.2012	28.6793	41.0646	24.8475	22.3385	8.3194	16.728	14.5508	19.5987	21.689	12.1156	17.3785	15.0832	5.2236	5.2063	11.9972	21.4377	7.9107	20.7161	18.2787	15.5253	10.6195	13.0268	7.6375	5.2872	17.2161	14.7958	17.5538	19.8235	20.2055	15.7004	21.232	19.5425	362.035	445.8882	2	11	K1PYM8
TRINITY_DN62294_c1_g1::TRINITY_DN62294_c1_g1_i1::g.745::m.745	7.8525	0	0	0	0	8.0809	8.0732	8.4233	0	0	7.5259	7.592	7.4462	7.6134	7.4495	7.667	0	7.6525	0	7.8631	8.7853	0	15.3656	15.5222	7.6345	7.6764	7.865	7.9639	16.5485	0	0	0	0	0	0	8.1974	8.4106	0	8.0652	8.3749	0	0	7.9443	0	16.0027	16.5796	7.4737	0	160.5162	85.7675	2	1	A0A2P0M981
TRINITY_DN62295_c3_g1::TRINITY_DN62295_c3_g1_i1::g.634::m.634	6.6173	9.0375	12.8175	8.7517	11.0285	11.3496	15.8743	14.1965	10.8352	12.7712	8.456	8.5303	8.3665	10.6929	12.5553	15.0755	10.6339	15.0471	11.0558	13.2525	12.339	7.443	8.6324	13.0805	15.0117	12.9378	8.8371	13.4223	13.9453	11.5825	10.6762	8.4787	11.7327	18.435	11.6186	11.5132	4.7251	6.9554	4.531	9.41	15.3204	8.7777	15.6209	6.6153	15.733	11.643	14.6954	13.043	257.4202	266.5929	2	1	A0A210Q6K3
TRINITY_DN62296_c0_g1::TRINITY_DN62296_c0_g1_i3::g.737::m.737	0	0	0	0	0	0	0	0	0	0	0	0	0	1.309	1.2809	0	0	0	0	0	0	0	0	0	0	1.3199	0	0	0	0	0	0	0	0	0	0	0	0	0	0	1.3397	0	0	1.3497	0	0	0	2.6612	5.2511	4.0093	22	41	A0A210PSL9
TRINITY_DN62296_c1_g1::TRINITY_DN62296_c1_g1_i1::g.739::m.739	6.3738	3.2644	3.0865	6.3222	6.3736	3.2796	3.2765	3.4185	3.1309	6.1507	3.0543	3.0812	3.022	6.1797	0	6.2232	9.2183	6.2114	12.7787	9.5736	7.131	10.7537	3.118	6.2996	3.0984	6.2309	3.192	3.2321	6.7161	10.0406	9.255	9.1876	3.3903	6.6588	3.3573	6.6537	6.8268	13.399	3.2732	3.3989	3.1621	6.341	6.4483	3.1859	0	3.3644	3.0331	3.1408	127.5929	114.4181	1	1	A0A210Q0K0
TRINITY_DN62301_c0_g1::TRINITY_DN62301_c0_g1_i1::g.874::m.874	32.2176	35.2008	31.2023	34.0874	27.9211	22.1031	37.5396	36.8633	27.4318	22.7991	22.6435	16.6126	20.367	24.9891	20.376	18.8738	22.7802	25.1176	34.4494	32.2613	21.6269	21.7427	27.3185	25.4741	27.1468	16.7974	19.3614	23.9615	27.1583	22.5567	22.8709	18.5762	25.1341	33.658	24.8897	20.1796	20.7045	18.0608	24.2661	22.9072	23.4428	32.0521	39.1133	23.619	28.4513	29.4769	26.5748	23.2843	562.7647	611.7099	2	11	A0A023PJH7
TRINITY_DN62302_c4_g1::TRINITY_DN62302_c4_g1_i1::g.783::m.783	0	0	0	0	0	0	2.4376	0	2.3293	0	0	0	0	2.2987	0	0	0	0	0	0	0	0	0	0	0	0	0	2.4046	0	0	0	0	0	2.4769	0	0	0	0	0	2.5286	0	0	0	0	0	0	0	0	7.2649	7.2108	38	32	A0A210QU78
TRINITY_DN62303_c4_g4::TRINITY_DN62303_c4_g4_i1::g.726::m.726	25.9159	19.9094	34.5113	19.2796	22.6757	23.336	29.9748	38.2244	47.7392	53.1433	52.7804	37.584	82.9399	56.5348	52.2446	60.0958	71.8401	66.2965	32.474	16.2194	50.7404	69.2307	44.3726	35.2195	69.2902	44.3358	51.9143	39.4253	51.2019	51.0317	62.7182	56.0352	58.5858	54.1491	58.0161	74.3987	34.6973	37.4553	49.9081	65.6447	22.5003	25.7827	22.9416	22.6694	13.2036	17.0995	18.4992	19.1556	997.8669	989.2284	2	11	S4USY8
TRINITY_DN62305_c6_g1::TRINITY_DN62305_c6_g1_i2::g.789::m.789	0	0	0	0	0	1.7121	0	0	0	0	0	0	0	0	0	0	0	0	0	0	0	1.8713	0	1.6443	0	0	0	3.3745	0	1.7472	1.6105	0	1.7698	1.738	1.7526	1.7367	0	0	1.7087	0	0	0	0	0	0	0	1.5834	3.2792	15.1567	10.3716	8	23	A0A210PQD4
TRINITY_DN62307_c1_g1::TRINITY_DN62307_c1_g1_i1::g.26119::m.26119	1.1869	0	1.1495	0	1.1869	0	1.2203	1.2732	1.1661	0	0	0	1.1255	1.1507	3.3779	1.1589	1.1444	0	1.1898	1.1885	0	0	1.1612	0	0	0	1.1888	0	0	0	2.2979	0	1.2626	0	1.2504	1.239	1.2713	1.2476	1.219	0	1.1777	0	2.4016	0	1.2094	2.506	0	1.1697	21.4143	14.3555	8	22	K1RGV2
TRINITY_DN62308_c0_g1::TRINITY_DN62308_c0_g1_i1::g.26064::m.26064	2.9699	4.5632	2.8763	2.9459	2.9698	3.8204	4.5801	2.3894	0.7294	1.433	4.9812	1.4357	2.8162	1.4397	3.5219	2.1748	1.4318	0.7236	2.2329	1.487	3.3227	3.3405	1.4529	1.4677	0.7219	1.4517	1.4873	4.5181	3.1294	1.5595	4.3125	1.427	2.3696	3.1027	2.3466	3.1004	2.3858	3.1217	3.0504	3.1675	2.9469	2.9547	1.5023	3.7113	4.5394	2.3515	0.7067	2.1952	63.7898	55.7905	1	6	A0A210QV43
TRINITY_DN62311_c1_g1::TRINITY_DN62311_c1_g1_i1::g.26111::m.26111	0	0	0	0	0	0	3.0259	0	0	0	2.8208	0	0	0	1.3961	1.4368	0	0	0	0	3.2929	3.3105	0	0	0	0	1.474	0	3.1013	0	1.4246	0	0	0	0	0	0	1.5468	1.5115	0	0	0	0	0	1.4995	0	0	0	21.5459	4.2948	8	32	K1PPJ5
TRINITY_DN62312_c5_g1::TRINITY_DN62312_c5_g1_i1::g.26110::m.26110	1.6722	3.4256	3.2389	1.6586	3.3442	3.4416	3.4383	1.7937	3.2856	3.2273	4.8078	3.2334	1.5856	3.2425	6.3454	4.898	4.8369	3.2592	5.0288	5.0233	3.7416	5.6425	6.5441	8.2635	6.503	3.2693	3.3497	8.4795	5.2859	3.5122	3.2374	1.6069	5.3367	3.4939	5.2848	3.4912	5.3731	1.7576	6.8698	10.7004	1.6592	3.3272	1.6917	3.3433	5.1116	7.0612	3.183	1.648	101.084	86.8983	1	1	A0A210PMQ7
TRINITY_DN62315_c0_g1::TRINITY_DN62315_c0_g1_i2::g.26020::m.26020	8.3715	4.2875	2.0269	4.1519	8.3713	6.4613	2.1517	4.49	6.1684	4.0392	8.0233	6.0703	3.9692	4.0583	3.9709	2.0434	4.0359	6.1187	2.098	6.2872	2.3415	2.354	2.0477	2.0685	4.0696	4.0919	2.0962	2.1226	4.4106	2.198	2.026	4.0224	2.2265	4.3729	0	2.1848	4.4833	4.3997	4.2991	2.2321	8.3065	8.3285	4.2347	4.1845	10.6628	8.8378	3.9838	6.1878	100.0235	105.7995	1	1	A0A210PYL9
TRINITY_DN62318_c0_g1::TRINITY_DN62318_c0_g1_i1::g.25992::m.25992	16.0536	16.4438	15.5477	9.0993	11.4665	16.5206	7.0735	14.7604	6.7593	8.8523	8.7919	6.6518	17.3976	11.1176	8.7026	13.4351	4.4225	4.4699	9.1959	6.8894	7.6974	5.1591	8.9752	11.3334	4.4594	4.4839	4.594	6.9777	14.4992	7.2255	6.6601	8.8155	7.3192	9.5836	4.832	7.1823	2.4564	7.2317	4.711	7.3378	6.8267	13.6895	9.2808	9.1707	11.6842	14.5266	6.5482	9.0407	225.4007	192.3813	2	1	A0A210R6F9
TRINITY_DN62319_c1_g2::TRINITY_DN62319_c1_g2_i3::g.26114::m.26114	13.3158	7.794	1.8423	1.8869	3.8044	3.9152	5.8672	6.1216	7.4754	7.3426	10.9388	11.0348	7.2153	9.2216	12.6323	14.8584	9.1707	16.6842	5.7207	3.8097	12.7694	12.8378	7.4446	11.2807	11.0967	13.0172	9.5264	9.6462	4.0088	0	12.8901	9.1401	10.1183	11.9238	18.0358	15.8864	12.2248	13.9963	11.7226	12.1728	7.5499	9.4624	7.698	3.8033	5.8149	6.0246	0	0	188.5189	219.0596	1	1	A0A210QGU7
TRINITY_DN62320_c0_g1::TRINITY_DN62320_c0_g1_i1::g.26016::m.26016	64.9325	55.4258	46.1166	48.3054	45.4513	49.0022	50.0682	47.5957	51.0341	53.2605	66.3803	62.7781	69.7821	67.152	60.573	62.3416	61.564	63.2787	46.6487	47.6817	62.9599	62.0799	56.1175	56.6894	48.3997	51.8391	58.5323	54.8781	36.4906	39.7788	68.0946	68.6385	71.379	64.4438	58.144	67.7843	55.6381	56.8756	55.5758	62.3269	53.6903	57.0624	62.4073	55.1757	51.8281	55.9815	43.2599	45.8614	1274.0451	1324.4937	2	21	A0A1S3IS83
TRINITY_DN62325_c6_g1::TRINITY_DN62325_c6_g1_i1::g.26139::m.26139	0	0	0	0	0	0	0	0	0	0	1.916	0	0	0	1.8965	0	0	0	0	0	0	4.4971	0	0	0	0	0	0	2.1065	0	0	0	0	0	0	0	0	0	0	0	1.9836	0	0	0	0	0	1.9027	1.9702	12.373	3.8996	30	36	K1PK68
TRINITY_DN62327_c0_g1::TRINITY_DN62327_c0_g1_i1::g.26107::m.26107	10.5686	10.8256	10.2356	11.7935	13.2104	12.2356	12.2239	9.9197	7.7873	7.649	12.6613	11.4952	12.5272	10.2468	13.786	19.348	10.1902	15.4492	9.2702	10.583	14.7802	14.8593	12.9253	11.7513	10.2753	10.3317	9.2623	6.6991	9.7442	9.7118	11.5096	12.6953	9.8377	13.8015	12.5255	13.791	8.4899	11.1087	10.8549	14.0896	11.7974	9.2001	9.3557	11.8861	10.769	11.1572	8.8014	10.4157	274.2357	248.0019	2	1	A0A0L8GTZ9
TRINITY_DN62327_c0_g2::TRINITY_DN62327_c0_g2_i1::g.26108::m.26108	3.8543	2.632	0	0	1.2847	1.3221	1.3209	2.7563	0	1.2398	3.694	2.4843	1.2183	1.2456	6.0941	2.5088	2.4775	2.5041	1.2879	1.2865	2.8748	5.7804	2.514	3.8094	2.4982	1.256	2.5736	2.606	0	0	6.2185	2.4693	2.7335	2.6844	4.0604	2.6824	2.7522	1.3504	6.5978	5.4809	3.8244	1.2782	2.5996	2.5687	1.3091	2.7126	1.2228	1.2662	61.5952	51.5379	1	1	K1PH13
TRINITY_DN62330_c0_g2::TRINITY_DN62330_c0_g2_i3::g.26034::m.26034	0	1.6537	0	0	0	0	0	0	0	0	0	0	0	0	0	0	0	0	0	0	0	0	0	1.5956	0	0	0	0	0	0	0	0	1.7174	0	0	0	0	0	0	0	0	0	0	0	1.645	0	0	0	3.2406	3.3711	37	45	K1QLA6
TRINITY_DN62331_c0_g2::TRINITY_DN62331_c0_g2_i1::g.26096::m.26096	40.8985	48.8748	39.6096	40.5676	47.7134	38.5807	42.048	40.2153	46.8772	32.8889	29.3979	32.9512	35.5503	46.2617	38.7993	43.2597	55.8648	43.1782	47.8315	51.1923	61.0093	61.336	40.0146	40.4224	36.4495	43.3131	44.3772	38.0222	46.6862	42.9517	42.8901	29.4769	39.8829	39.1664	43.0855	46.2526	62.0576	57.318	45.5065	32.7144	40.5809	44.0791	48.2729	37.4788	48.6194	39.5782	58.388	43.6653	1045.0484	963.2621	2	11	A0A210Q009
TRINITY_DN62332_c3_g1::TRINITY_DN62332_c3_g1_i12::g.26062::m.26062	89.233	84.3712	113.012	81.7025	75.5025	91.8285	70.5701	80.993	87.6665	86.1092	59.207	92.9086	84.6155	73.2053	71.6294	73.7207	86.0378	80.271	75.6894	96.2273	61.4359	77.2061	80.5888	81.4101	46.7147	67.1016	75.6251	83.5376	50.6291	64.878	73.0908	72.5584	80.3235	71.7097	57.8491	78.821	73.5195	86.5783	84.5995	73.207	81.7294	88.7746	76.3879	116.6536	83.9305	101.4489	130.6585	121.765	1858.9806	1881.9739	2	21	K1QE20
TRINITY_DN62335_c0_g2::TRINITY_DN62335_c0_g2_i2::g.25955::m.25955	3.1663	0	0	3.1407	0	0	0	0	0	3.0555	0	3.0613	0	0	0	0	0	0	3.1741	0	0	0	0	0	0	0	0	0	0	0	0	3.0428	0	0	3.3357	0	0	0	3.2521	3.377	0	0	3.2034	0	3.2264	3.3427	3.0136	0	19.2546	18.9629	14	6	A0A210QUB5
TRINITY_DN62336_c0_g1::TRINITY_DN62336_c0_g1_i5::g.26028::m.26028	4.4549	3.0421	2.8763	1.473	2.9698	3.0563	6.1068	3.1858	4.3767	2.866	4.2696	5.7428	8.4487	2.8795	5.635	5.7995	10.0226	7.2357	2.9772	5.9479	3.3227	3.3405	5.8115	4.403	8.6625	8.71	5.9493	4.5181	3.1294	4.6785	5.75	4.2811	3.1595	4.6541	7.8219	7.7509	1.5905	3.1217	7.6259	4.7513	2.9469	4.432	4.507	5.938	4.5394	4.703	4.24	4.3904	101.9488	121.3578	1	1	A0A210QW69
TRINITY_DN62337_c0_g3::TRINITY_DN62337_c0_g3_i5::g.26084::m.26084	0	1.5119	0	0	0	0	0	0	0	0	0	0	1.3997	0	0	0	0	0	0	0	0	0	0	0	1.4351	1.4429	0	0	0	0	0	0	0	0	0	0	0	0	0	0	0	0	1.4933	0	0	0	0	0	1.3997	5.8832	3	41	A0A210PL83
TRINITY_DN62339_c0_g3::TRINITY_DN62339_c0_g3_i1::g.26112::m.26112	16.8653	13.8203	11.7604	13.3831	15.5156	16.6617	15.9522	18.8149	21.2087	19.5299	21.9828	21.5236	19.8308	23.5465	19.8396	23.0536	22.1156	19.723	27.7268	21.6169	19.6236	22.7639	22.4412	21.3363	24.2678	27.0389	25.0005	22.5781	22.0362	22.6714	24.8157	20.7452	25.836	23.2576	26.2955	26.7612	20.9543	25.5272	31.1797	29.4992	12.0488	16.1076	17.7451	16.1858	14.4355	14.2437	14.1255	16.6212	473.7935	466.6525	2	11	D5FT52
TRINITY_DN62341_c0_g1::TRINITY_DN62341_c0_g1_i3::g.25965::m.25965	3.0295	0	2.934	3.005	0	0	0	0	0	2.9235	0	0	2.8727	2.9373	0	5.9159	0	0	0	3.0336	0	3.4076	0	5.9885	2.9454	0	0	0	3.1922	0	0	2.9113	0	0	3.1915	0	3.2448	6.3687	0	0	0	0	3.0649	3.0286	3.0869	3.1982	0	2.9857	46.1098	27.156	8	6	J7FIC1
TRINITY_DN62341_c1_g2::TRINITY_DN62341_c1_g2_i1::g.25966::m.25966	0	0	0	0	0	0	0	0	0	2.7535	0	0	0	0	0	0	5.5024	5.5614	2.8604	0	0	0	0	0	0	0	2.8579	2.8939	0	0	0	0	0	2.981	3.006	2.9787	0	0	2.9307	3.0432	2.8312	2.8387	0	0	0	0	0	2.8121	8.786	34.2047	14	6	V4A8E4
TRINITY_DN62342_c3_g3::TRINITY_DN62342_c3_g3_i1::g.25940::m.25940	2.4601	0	1.1913	3.6602	0	1.2658	1.2646	0	1.2084	2.3739	2.3577	2.3784	1.1664	3.5777	2.3338	1.201	3.558	1.1987	1.233	0	1.3761	1.3835	1.2034	0	2.3918	1.2024	1.232	0	0	0	1.1907	2.3641	1.3085	1.285	1.2958	1.2841	0	0	1.2633	1.3119	1.2205	0	1.2444	1.2297	3.76	1.2985	1.1707	0	25.9281	34.0809	8	6	A0A210QF97
TRINITY_DN62345_c6_g1::TRINITY_DN62345_c6_g1_i1::g.26124::m.26124	0	0	0	4.2148	0	0	0	0	0	0	0	0	0	0	0	0	4.097	0	0	4.2549	0	0	0	0	0	0	0	0	0	0	0	0	0	0	4.4764	0	0	4.4663	0	0	0	4.2274	0	0	0	0	0	0	4.4663	21.2705	11	26	K1Q1N9
TRINITY_DN62349_c0_g1::TRINITY_DN62349_c0_g1_i1::g.26115::m.26115	4.5654	4.6764	6.6323	6.7927	4.5653	0	4.6937	0	4.4853	2.2028	2.1878	2.207	2.1646	2.2132	6.4966	0	0	0	6.8649	9.1432	2.5539	5.1351	6.7001	6.7684	0	0	2.2863	0	2.4053	2.3973	2.2097	2.1936	7.2852	4.7695	4.8095	4.7659	4.8899	2.3994	2.3445	4.8691	4.53	0	0	2.282	0	2.4098	2.1726	6.749	69.631	73.6213	1	6	A0A210QCI0
TRINITY_DN62351_c2_g1::TRINITY_DN62351_c2_g1_i2::g.25985::m.25985	3.7947	2.5913	1.225	1.2547	1.2649	1.3017	2.6009	2.7137	2.4854	3.6619	3.6369	6.1147	4.7978	2.4528	2.4	3.705	2.4392	4.9307	3.804	5.0665	5.6607	4.2682	2.4751	2.5004	1.2298	3.7096	1.2669	3.8485	2.6657	2.6568	4.8978	7.2932	2.6913	3.9644	2.6651	6.6023	2.7096	3.9886	2.5983	6.7452	3.7652	0	2.5594	1.2645	1.2889	4.006	1.2039	1.2466	74.9667	70.768	1	1	B2X7S1
TRINITY_DN62354_c0_g1::TRINITY_DN62354_c0_g1_i1::g.26011::m.26011	21.9687	21.6027	27.2338	29.6358	24.6042	27.1293	26.2	28.2787	25.0364	19.5037	22.7393	20.3902	20.8319	25.5596	22.5084	21.4496	11.0147	13.7019	15.8561	11.4392	12.7808	15.8145	25.7927	26.9241	13.6697	13.7447	10.5618	14.2595	27.7783	26.7631	22.117	18.5781	9.3483	11.0165	11.1089	12.8428	17.8829	14.7785	18.0509	14.0581	13.0789	17.4847	16.0025	14.0557	16.1174	17.6261	23.4179	26.8469	496.0963	381.4404	2	11	A0A210QBL9
TRINITY_DN62355_c0_g3::TRINITY_DN62355_c0_g3_i2::g.26134::m.26134	5.2772	10.811	5.1109	5.2345	10.5541	5.4307	5.4255	5.6608	5.1846	5.0925	5.0577	5.1021	5.0041	5.1165	5.0064	5.1525	10.1765	10.2856	10.5802	10.5687	5.9041	5.9357	5.1632	5.2158	15.3922	5.1589	5.2856	5.3521	5.5606	0	5.1085	5.0713	5.614	5.5132	11.1188	5.509	5.6523	5.5469	5.4201	5.6283	5.2362	5.2501	5.3389	10.5512	10.7545	11.1422	5.0226	5.2008	134.5143	163.2215	1	1	A0A2R3SK17
TRINITY_DN62359_c0_g1::TRINITY_DN62359_c0_g1_i2::g.26093::m.26093	34.7798	43.542	37.4264	34.4984	38.643	47.7219	47.6765	53.889	49.3556	48.4788	40.7404	44.8344	36.6445	41.214	47.6589	52.8235	44.7125	41.426	50.3603	54.1752	43.2349	34.7732	52.9327	34.3749	56.3572	45.3332	50.3175	35.2733	57.0075	52.7595	44.8904	40.8498	41.1105	52.4836	48.8528	48.4097	53.8082	36.5572	31.7526	32.972	49.8474	42.2903	46.9154	38.6324	47.2522	48.9557	51.4918	49.5103	1026.4615	1029.7928	2	11	V4A971
TRINITY_DN62360_c6_g3::TRINITY_DN62360_c6_g3_i1::g.26089::m.26089	344.9846	319.7163	373.888	382.9308	344.9738	359.2455	295.5675	303.9779	326.8237	293.2756	259.7841	277.9484	245.3495	266.7859	245.4581	224.5551	233.634	272.1602	337.5937	320.7768	317.044	300.264	297.3468	308.4954	251.5559	244.9067	292.0585	249.9137	289.9444	284.6671	266.3687	224.9615	262.1438	257.4347	237.9617	270.1021	290.3252	259.0103	231.9997	232.1489	326.0056	286.0103	353.174	357.196	414.2969	403.2185	394.7908	400.7037	6904.1524	6794.3855	28	21	A0A210Q197
TRINITY_DN62361_c2_g1::TRINITY_DN62361_c2_g1_i1::g.25994::m.25994	31.4787	32.2439	27.7152	28.3855	28.6161	32.3943	38.2477	33.7668	47.7949	63.5149	52.1106	49.8015	54.2723	58.2655	54.2963	53.0875	55.1846	58.5651	65.98	45.8492	64.033	70.8135	61.5968	50.911	86.2501	81.1283	65.9239	60.9483	63.3232	51.0912	66.485	63.2507	73.064	65.7722	72.3535	65.7225	76.6275	54.143	64.6623	61.0414	25.5553	31.317	34.742	34.3299	17.4957	18.1264	16.3418	14.1014	1105.3936	1189.7511	2	11	NA
TRINITY_DN62362_c0_g1::TRINITY_DN62362_c0_g1_i1::g.26012::m.26012	89.0802	89.524	86.273	86.6924	94.1196	96.8602	103.68	84.7375	99.0752	100.559	88.5964	86.1246	82.8768	83.1081	89.2915	78.7701	87.511	96.6391	89.2979	84.1518	103.4232	102.0866	82.2217	84.7209	88.2415	88.7257	90.9055	92.0487	67.299	74.1358	89.4862	88.8344	101.9174	93.0629	109.7795	94.7472	113.4139	100.6991	107.029	102.1764	100.0625	88.6226	103.7253	97.4541	97.6195	102.9131	89.5816	102.6987	2139.5612	2143.5196	2	21	A0A210QIG1
TRINITY_DN62367_c0_g1::TRINITY_DN62367_c0_g1_i1::g.25986::m.25986	16.9235	0	16.3902	0	8.4615	0	8.6996	9.0768	8.3132	0	8.1098	16.362	8.0239	0	0	0	8.1588	8.2462	8.4824	0	0	9.5177	8.2789	16.7265	8.2269	16.544	8.4752	8.5818	0	8.8866	8.1912	0	9.0018	0	8.9142	8.8334	0	17.7883	8.6909	9.0247	8.396	8.4183	17.1214	8.4592	8.6222	8.933	8.0535	8.3393	147.0357	193.4759	1	1	A0A210PLX4
TRINITY_DN62371_c0_g1::TRINITY_DN62371_c0_g1_i5::g.25975::m.25975	0	6.2839	5.9414	0	6.1346	12.6264	12.6144	6.5807	30.1354	23.68	11.7592	23.7249	17.4519	11.8959	11.6398	5.9898	17.7453	11.957	12.2995	12.2862	6.8635	0	6.0022	18.1901	11.9289	11.9944	0	6.2218	12.9285	6.4427	11.8773	11.7907	0	0	0	12.8084	0	12.8966	0	0	18.2614	6.1033	12.413	18.3987	12.5021	19.4293	11.6776	12.0919	221.6238	241.6432	2	1	K1QQQ0
TRINITY_DN62371_c1_g1::TRINITY_DN62371_c1_g1_i2::g.25978::m.25978	0	0	0	1.5095	0	0	3.1292	1.6324	0	0	0	1.4713	1.4431	0	1.4437	0	4.4019	1.483	1.5255	1.5239	0	3.4234	2.9778	1.5041	1.4796	1.4877	6.0969	1.5434	0	1.5982	1.4731	0	3.2378	1.5898	4.8095	1.5886	0	0	0	1.623	1.51	3.028	1.5396	1.5213	1.5507	0	1.4484	1.4998	21.7691	39.8218	8	1	A0A210PVQ5
TRINITY_DN62372_c0_g1::TRINITY_DN62372_c0_g1_i1::g.26121::m.26121	5.8776	0	5.6924	5.8301	5.8774	6.0486	0	0	5.7744	0	5.6331	0	0	0	0	5.7387	0	0	0	0	0	0	0	5.8092	0	5.7458	0	0	0	0	0	0	0	0	0	0	0	0	6.0368	0	11.664	5.8474	0	0	5.9891	6.205	5.5941	5.7925	53.0914	52.0648	20	6	V4CFL7
TRINITY_DN62374_c1_g2::TRINITY_DN62374_c1_g2_i1::g.25945::m.25945	34.6143	35.4557	28.7344	29.4294	29.6685	33.0768	25.4194	29.1738	38.8648	40.5602	45.0225	28.685	35.1676	40.7516	39.8743	41.0385	28.607	40.9611	37.1774	39.6128	22.1293	25.0288	29.0282	36.655	31.2496	31.4211	34.6695	32.5979	20.8419	28.5623	38.2944	42.7674	28.9327	36.1619	31.256	33.5535	21.1855	18.1916	27.9335	36.917	34.3455	24.5975	30.0164	29.6603	32.7512	28.7116	40.0039	38.9866	733.1305	769.0091	2	11	A0A210R3D6
TRINITY_DN62376_c0_g1::TRINITY_DN62376_c0_g1_i4::g.26009::m.26009	40.1501	40.0438	35.8149	33.537	38.0357	39.1433	35.8472	35.1347	39.4452	36.7053	43.5431	39.8394	41.0781	42.0005	47.1104	41.2646	48.8998	45.3055	38.1299	32.7984	30.7345	27.3338	48.586	43.8598	45.199	41.3155	44.4471	37.505	31.1731	36.6176	43.9804	44.6754	32.5963	29.8031	31.1663	30.8836	36.2137	28.875	34.7262	31.5523	33.548	38.8927	37.4128	42.2503	33.3749	39.0398	39.2186	31.2386	852.2282	881.1022	2	11	K1QUC7
TRINITY_DN62378_c3_g1::TRINITY_DN62378_c3_g1_i2::g.25982::m.25982	190.3412	183.4994	191.5719	211.0131	190.3352	211.2406	191.854	156.1348	223.6663	205.2869	211.039	191.2424	208.804	170.0701	208.8964	200.4194	219.5108	185.4932	235.7019	205.548	175.3726	184.7076	215.4397	195.5029	170.5431	167.8304	186.9062	181.6863	157.3048	188.1381	187.8685	211.6058	186.6072	179.356	204.4513	179.2204	231.8521	251.066	180.1627	179.1206	199.9728	193.0764	192.5671	186.5518	201.5554	185.1814	213.1273	194.9423	4475.2626	4446.9812	28	21	A0A210PFU7
TRINITY_DN62384_c0_g1::TRINITY_DN62384_c0_g1_i2::g.25957::m.25957	0	0	2.4251	0	0	0	5.1487	0	4.9201	4.8327	0	0	0	2.4277	2.3755	0	2.4143	2.4402	0	0	2.8014	0	0	0	2.4345	2.4478	2.508	2.5395	0	0	0	4.8125	2.6638	7.8478	0	2.614	0	0	0	2.6706	0	0	0	0	0	0	0	0	20.2364	40.0878	8	10	K1RNG6
TRINITY_DN62386_c4_g1::TRINITY_DN62386_c4_g1_i2::g.26069::m.26069	25.9216	28.3218	23.431	30.8542	36.2891	37.3458	33.7568	29.6594	30.5598	36.6874	29.812	28.403	29.4962	36.8604	40.9851	37.1199	29.992	37.05	34.6466	38.0698	32.8677	36.9312	43.9597	39.2837	26.8821	27.0296	27.6937	36.8051	41.881	50.8161	40.1485	44.8381	34.9294	39.7181	40.0513	46.904	44.4224	54.4925	46.1475	42.3905	27.435	27.5076	27.973	22.4585	24.6521	25.5408	31.2499	35.7649	872.9396	724.49	2	11	A0A210PUG8
TRINITY_DN62391_c0_g1::TRINITY_DN62391_c0_g1_i1::g.26095::m.26095	28.6588	29.3554	34.6945	35.5336	14.3289	36.8655	44.1964	23.0564	70.3892	62.2249	54.9333	27.7079	61.1455	41.6789	47.5787	55.9632	48.357	41.8933	43.0932	35.872	32.0633	40.2937	56.0788	42.4878	34.829	42.0242	43.0566	43.5981	22.6485	30.0975	48.5494	41.3106	22.8658	22.4551	22.6435	37.3968	46.0436	37.6542	29.4349	22.9239	35.5453	49.8952	36.2424	28.65	29.2021	52.946	47.7333	42.3659	890.5682	888.8219	2	11	K1Q8X1
TRINITY_DN62392_c0_g2::TRINITY_DN62392_c0_g2_i1::g.25962::m.25962	17.3217	17.7428	11.1839	11.4544	28.8686	5.9418	23.7447	24.7743	22.6902	11.1435	11.0674	5.5823	5.4751	16.7942	10.9551	16.9124	22.2686	22.5074	17.364	23.1269	19.3794	12.9888	11.2982	17.1201	22.4545	28.2221	17.3493	17.5675	30.42	42.4464	11.1786	11.0972	18.4272	12.0641	18.248	12.055	12.3686	24.2759	11.8605	6.158	5.7291	17.2327	5.8414	5.7721	17.6501	18.2864	21.9814	22.7613	413.4389	357.0521	2	11	A0A210PGN4
TRINITY_DN62396_c0_g1::TRINITY_DN62396_c0_g1_i1::g.25928::m.25928	11.2179	15.3207	19.918	12.9816	14.9567	13.4682	19.2219	16.0443	20.205	21.6503	12.5431	18.0761	14.1832	10.8762	19.5105	16.4292	10.8162	14.5762	18.7421	13.1052	12.5505	16.8236	14.6339	18.4788	16.3597	16.4495	14.981	15.1694	9.8503	15.708	10.8592	19.7635	15.9117	25.3921	21.6659	27.3246	16.0203	19.6519	19.2027	21.9342	18.5513	13.0203	15.1321	16.8216	15.2407	19.7377	12.4561	14.7407	367.7084	387.1895	2	11	K1Q923
TRINITY_DN62396_c0_g2::TRINITY_DN62396_c0_g2_i2::g.25929::m.25929	38.119	58.5684	46.1471	47.2632	57.1767	49.0347	58.7855	51.1121	46.8122	55.1768	54.8	46.0677	54.2196	46.1975	27.1218	55.8273	45.9425	27.8611	19.1061	47.7133	31.9854	32.1567	37.2951	56.5128	37.0608	37.2642	38.1797	38.6598	30.1246	50.0408	27.6752	45.7893	50.6896	39.8232	50.1967	39.7931	20.4142	40.067	19.5756	40.6548	47.2787	47.4039	38.5647	47.6341	48.552	60.3628	54.4199	46.959	1004.7653	1027.0198	2	11	A0A1S3K460
TRINITY_DN62405_c0_g1::TRINITY_DN62405_c0_g1_i1::g.25991::m.25991	0	0	1.1824	0	0	0	0	0	0	0	2.3401	1.1803	1.1577	0	1.1582	2.384	2.3543	2.3795	0	1.2225	0	0	1.1945	0	2.3739	3.5804	0	1.2382	2.5728	1.2821	1.1818	0	0	0	0	0	0	0	0	0	0	0	0	1.2205	0	0	0	0	9.7366	19.0721	10	13	A0A210R0S4
TRINITY_DN62406_c9_g1::TRINITY_DN62406_c9_g1_i5::g.25979::m.25979	0	0	9.0536	0	0	0	0	0	0	0	8.9594	0	0	9.0635	0	0	0	9.1101	0	0	0	0	0	0	0	0	0	0	0	0	9.0493	0	0	0	0	0	10.0127	0	0	0	0	0	0	0	0	0	0	0	28.1255	27.1231	8	33	NA
TRINITY_DN62407_c3_g1::TRINITY_DN62407_c3_g1_i1::g.26392::m.26392	43.9506	67.5285	53.2069	50.8608	47.6117	60.3053	48.9514	58.9315	53.9738	60.0836	49.1428	53.1154	48.6223	56.8161	55.593	46.4881	52.971	39.2619	55.0725	47.6777	45.074	57.6741	50.1675	50.6788	35.6088	42.965	51.3574	48.2887	42.4518	26.9249	56.7272	49.2748	58.4444	45.9156	46.3008	61.1745	31.383	57.7458	56.426	62.4991	61.7799	65.5872	62.9915	54.9214	67.1757	65.7309	52.2878	46.924	1192.2973	1207.1082	2	21	A0A0K0FYU5
TRINITY_DN62408_c0_g1::TRINITY_DN62408_c0_g1_i1::g.26227::m.26227	2.9521	1.5119	7.1476	4.3923	5.904	10.6328	6.0701	4.75	7.2506	7.1218	8.4878	5.7082	6.9983	7.1554	4.2008	5.7646	4.2695	7.1922	5.9186	4.4341	0	6.6409	2.8883	7.2943	11.4805	4.3288	5.9135	8.9819	3.1106	3.1003	4.2865	7.0922	3.1405	3.0841	3.1099	6.1634	4.7428	4.6544	1.516	3.1485	5.8583	5.8738	4.4799	11.8047	6.0161	7.7912	7.0241	7.2733	125.1672	134.6874	1	1	A0A210PGW8
TRINITY_DN62409_c4_g1::TRINITY_DN62409_c4_g1_i1::g.26364::m.26364	34.3204	35.1547	33.2388	34.0427	34.3193	35.3187	35.285	36.815	33.7179	19.8713	32.8928	26.5453	39.0533	19.9651	26.0471	26.8075	26.4732	26.757	34.4043	34.3669	23.0385	54.0443	33.5787	27.1367	20.0206	26.8406	34.3751	34.8073	28.9309	36.0434	26.5785	26.3849	21.9064	28.6839	14.4623	35.8277	14.7039	28.8594	42.2998	43.9242	27.2431	34.1441	34.7218	34.3099	20.9826	21.7391	26.1317	33.8236	708.2325	684.7238	2	11	K1RUK6
TRINITY_DN62412_c0_g1::TRINITY_DN62412_c0_g1_i1::g.26404::m.26404	49.7894	50.9998	68.8862	56.4418	64.013	43.918	65.8143	68.668	62.8912	61.774	54.5353	34.3839	60.7024	62.0654	53.9816	41.6682	54.8647	69.3162	57.0413	64.1017	47.7464	48.0021	62.6315	63.2698	62.238	55.6262	49.8687	57.7095	67.453	59.7588	34.4268	47.8465	60.5337	52.0155	59.945	74.2517	60.9466	37.3813	43.8324	37.9297	56.4604	49.5337	57.5677	56.8848	65.2286	82.5979	67.6962	49.0688	1274.0158	1320.6191	2	21	A0A2R5LFS6
TRINITY_DN62414_c1_g4::TRINITY_DN62414_c1_g4_i3::g.26386::m.26386	15.5804	31.9182	18.8617	23.1815	27.2648	28.0587	20.0229	20.891	22.9603	33.8286	22.3984	22.5951	18.4677	22.6588	22.171	30.4244	30.0449	26.5712	19.5231	15.6015	30.5046	35.0491	26.6764	23.0985	30.2957	34.2697	31.2104	27.6525	32.8343	28.6344	33.935	22.4586	24.862	32.5539	24.6203	36.5955	33.3755	28.659	28.004	24.9252	23.1891	15.5003	23.6439	15.5756	15.8757	28.7841	29.6574	38.3871	624.1418	583.5107	2	11	A0A210QMN9
TRINITY_DN62418_c0_g2::TRINITY_DN62418_c0_g2_i2::g.26343::m.26343	79.5862	81.5208	102.7708	114.0278	53.0558	100.1014	72.7317	66.3997	60.8137	76.8001	59.3255	68.3961	83.8532	85.736	67.1122	77.7056	51.1576	60.3238	62.0517	53.1294	69.2538	59.6782	69.2144	52.4398	60.1821	51.8677	53.142	71.747	74.5427	65.0079	59.9213	59.4849	65.8508	55.4296	74.5263	64.619	75.7715	83.6533	90.8238	75.4494	96.5167	70.3799	80.5169	97.2422	63.0739	84.0185	92.5792	69.7193	1682.1131	1649.872	2	21	A0A2C9K6V5
TRINITY_DN62418_c0_g2::TRINITY_DN62418_c0_g2_i3::g.26344::m.26344	0	9.5755	18.1072	27.8178	9.3479	0	19.2219	0	0	0	0	0	0	0	0	0	0	0	0	0	0	0	0	0	0	0	9.3631	0	9.8503	9.8175	0	0	0	0	0	9.7588	0	0	0	0	9.2756	9.3002	0	18.6907	9.5254	9.8688	17.7944	9.2129	94.6391	111.8889	1	6	A0A1S3JSG9
TRINITY_DN62419_c10_g1::TRINITY_DN62419_c10_g1_i2::g.26402::m.26402	5.8776	6.0205	5.6924	5.8301	5.8774	6.0486	12.0857	6.3048	5.7744	17.0156	5.6331	11.3652	11.1469	5.6986	5.5759	5.7387	0	11.4558	5.892	0	0	6.6111	5.7506	0	5.7145	11.4916	5.887	0	18.5799	12.3454	0	5.6483	0	0	6.1919	6.1358	12.5908	6.178	6.0368	0	5.832	5.8474	11.8927	5.8758	11.9781	6.205	0	5.7925	150.4425	139.5334	1	1	A0A210QU34
TRINITY_DN62420_c0_g1::TRINITY_DN62420_c0_g1_i1::g.26365::m.26365	33.4149	34.2272	32.3619	31.073	41.7673	32.2377	30.0598	33.6035	38.9836	44.3371	46.0359	42.4019	45.5483	44.5462	57.4559	42.8208	58.3959	54.9515	37.6837	33.4602	60.7496	63.424	40.8659	49.5389	42.6396	44.9152	39.7434	42.3613	33.0089	32.8991	56.6065	46.1595	55.5429	52.3633	48.4024	43.6031	35.7899	35.1225	60.0597	55.6841	35.2277	43.6318	31.6928	37.5803	23.4083	33.0711	35.7782	32.9312	982.271	967.3469	2	11	A0A0B6XYR0
TRINITY_DN62420_c0_g1::TRINITY_DN62420_c0_g1_i3::g.26368::m.26368	0	0	0	0	0	0	0	0	0	0	0	7.4724	0	0	0	0	0	0	0	7.7393	0	0	0	0	7.5143	0	7.7412	0	0	0	0	0	8.2221	0	0	0	0	0	7.9381	0	0	0	0	0	0	0	0	0	7.9381	38.6893	11	10	A0A0B7AU14
TRINITY_DN62420_c0_g2::TRINITY_DN62420_c0_g2_i1::g.26366::m.26366	0	0	0	1.3541	0	1.4049	0	1.4644	1.3412	0	0	1.3199	0	1.3236	1.2951	0	0	1.3304	1.3685	1.367	0	0	1.3357	1.3493	1.3273	2.6691	1.3674	0	0	0	0	0	1.4523	0	1.4382	1.4251	1.4622	0	0	0	0	0	2.7623	0	0	0	1.2993	1.3454	10.9442	19.1543	8	8	K1QNA8
TRINITY_DN62423_c0_g1::TRINITY_DN62423_c0_g1_i3::g.26393::m.26393	4.4215	1.5096	1.4274	1.4619	2.9475	3.0334	1.5152	3.1619	1.4479	5.6889	0	4.2748	4.1927	5.7157	4.1945	2.878	1.421	1.4363	1.4774	1.4758	3.2978	0	1.442	4.37	1.4329	0	2.9523	1.4947	1.553	0	0	2.8326	0	1.5397	0	1.5385	0	0	0	0	2.9247	2.9325	0	4.4201	3.0035	3.1118	2.8054	4.3575	52.9705	43.8005	8	6	A0A0L8I909
TRINITY_DN62425_c1_g1::TRINITY_DN62425_c1_g1_i1::g.26396::m.26396	40.2693	20.6241	34.1252	19.9717	40.268	20.7203	51.7514	21.5981	29.6717	34.0021	24.1214	19.4666	23.8659	19.5214	38.2024	14.7441	29.1205	9.8109	40.3677	35.2833	39.4214	45.2943	34.4741	29.8504	29.3636	34.4455	45.3751	20.4203	37.128	21.1454	34.1091	24.1861	48.1941	36.811	37.1198	36.7831	48.5229	26.4545	36.1898	16.1055	34.962	25.039	40.7402	65.4175	25.6454	42.5119	33.5357	19.8432	710.6152	751.138	2	11	B6RB52
TRINITY_DN62428_c0_g1::TRINITY_DN62428_c0_g1_i2::g.26336::m.26336	0	0	0	0	0	0	0	0	0	1.0976	0	1.0996	1.0785	1.1027	0	1.1105	0	0	0	1.1389	1.2725	0	1.1128	0	0	0	1.1392	0	2.3969	1.1945	0	0	1.21	0	0	0	0	0	0	0	0	0	0	0	1.1589	1.2007	0	0	10.5152	5.6853	23	32	A0A210R459
TRINITY_DN62429_c3_g1::TRINITY_DN62429_c3_g1_i2::g.26275::m.26275	0	0	0	0	0	0	1.8688	0	0	0	0	0	0	0	0	0	0	0	0	0	2.0336	0	0	0	0	0	0	0	0	0	0	0	0	0	0	0	0	0	0	0	0	0	0	0	1.8522	0	0	0	5.7546	0	37	NA	A0A210PRK7
TRINITY_DN62430_c0_g1::TRINITY_DN62430_c0_g1_i3::g.26307::m.26307	4.7533	2.4344	4.6035	4.7149	7.1298	12.229	12.2173	7.6482	11.6747	9.1739	11.389	9.1912	11.2684	6.9129	11.2734	11.6025	11.4578	9.2645	14.2948	9.5195	5.318	10.693	6.9759	9.396	6.9321	9.2935	14.2827	12.0519	2.5043	2.496	9.2027	9.1357	15.1701	7.4488	12.5188	9.9242	12.728	7.4944	7.3231	5.0695	18.8657	16.5512	9.6178	11.8797	12.1086	10.0361	18.096	16.3959	218.2788	232.7132	2	1	A0A210PHE8
TRINITY_DN62434_c0_g1::TRINITY_DN62434_c0_g1_i2::g.26273::m.26273	1.2584	1.289	1.2188	2.4965	2.5168	1.295	3.8814	2.6998	1.2363	2.4287	4.8243	2.4333	3.5799	4.8804	2.3876	2.4574	1.2134	0	2.523	1.2601	0	0	2.4624	1.2438	1.2235	1.2302	1.2604	1.2763	0	1.3216	1.2182	3.6279	0	1.3147	2.6514	0	2.6957	1.3227	2.585	0	2.4973	2.5039	3.8194	2.5161	2.5645	2.657	0	1.2402	44.1749	39.952	1	6	NA
TRINITY_DN62435_c0_g1::TRINITY_DN62435_c0_g1_i1::g.26348::m.26348	2.0471	5.242	0.9913	2.0305	3.0705	5.2665	1.0523	1.0979	1.0056	2.9631	2.9429	1.9791	0.9706	2.9771	2.913	1.9987	1.9738	1.9949	2.0521	1.0249	4.5805	4.605	2.0028	3.0348	0.9951	2.0012	1.0252	1.038	2.157	1.0749	0.9908	2.9508	4.3554	4.2772	3.2348	3.2054	3.2888	4.3033	7.3587	5.4581	2.0312	4.0731	2.071	2.0464	2.0859	2.1611	0.9741	1.0087	65.3791	54.5492	1	6	A0A210Q9G8
TRINITY_DN62436_c1_g1::TRINITY_DN62436_c1_g1_i1::g.26251::m.26251	27.9832	28.6634	20.8472	27.7568	15.0674	17.7213	19.9175	16.1631	16.9181	20.772	18.5671	14.5679	22.4528	18.7829	24.5048	23.1186	22.8302	10.4886	28.0516	15.0883	12.0413	19.3693	18.9543	17.0199	12.5568	23.1471	19.4038	15.2816	20.4134	24.8668	27.0885	18.617	27.4791	22.4879	20.4089	24.718	23.0555	18.1004	26.5301	20.6617	19.2225	25.6979	19.5995	23.6708	15.3535	18.1794	16.3896	23.3353	458.7501	478.1567	2	11	K1Q8L9
TRINITY_DN62437_c0_g1::TRINITY_DN62437_c0_g1_i4::g.26315::m.26315	0	0	0	0	0	0	0	8.4233	0	0	0	0	0	0	0	0	0	0	0	0	8.7853	0	0	0	0	0	0	0	0	0	0	0	0	0	0	0	8.4106	0	0	0	0	0	0	0	0	0	0	7.7388	33.358	0	20	NA	A5GZV0
TRINITY_DN62439_c0_g1::TRINITY_DN62439_c0_g1_i1::g.26249::m.26249	4.482	4.591	1.4469	2.9638	1.494	1.5375	1.536	0	5.8711	1.4417	2.8637	4.3333	5.6668	5.794	4.252	2.9174	5.762	4.3679	5.9906	2.9921	3.343	1.6804	4.3852	5.9065	5.8101	4.3815	1.4964	4.5456	0	0	5.785	2.8714	1.5894	1.5608	3.1478	3.1192	0	0	3.0689	1.5934	1.4824	4.459	3.023	4.4807	4.567	3.1544	1.4219	0	56.5896	80.2114	1	1	A0A210QYA4
TRINITY_DN62440_c0_g2::TRINITY_DN62440_c0_g2_i1::g.26374::m.26374	0	0	3.0765	0	0	0	0	0	0	0	0	3.0712	0	3.0798	0	3.1015	0	0	0	0	0	0	0	0	0	0	0	0	0	3.3361	0	0	0	0	0	0	0	0	0	3.3879	0	0	3.2137	0	0	0	0	0	12.9053	9.3614	10	8	A0A210PYH8
TRINITY_DN62448_c3_g2::TRINITY_DN62448_c3_g2_i3::g.26291::m.26291	117.4119	105.8341	113.7118	107.145	117.4082	111.1609	86.9126	105.7947	87.6665	90.6412	121.5301	127.1381	129.1499	109.2826	111.3854	132.9795	86.0378	96.114	94.1591	84.6511	105.0877	105.6505	91.8995	92.8361	109.5865	128.5525	108.191	114.3146	79.1793	83.8482	131.8433	121.8565	104.9202	112.8484	79.1619	88.2494	75.4542	83.9202	120.5914	115.2047	107.1802	116.8087	90.2766	84.5106	95.7102	104.1186	75.9882	78.6844	2374.0473	2382.4822	2	21	A0A0B6YIX1
TRINITY_DN62449_c1_g1::TRINITY_DN62449_c1_g1_i1::g.26259::m.26259	45.622	45.3149	38.8286	39.7677	41.4732	42.6809	44.0616	43.0061	40.7464	41.3567	33.1244	36.0886	36.7064	38.871	34.0996	39.1447	39.9894	45.8073	44.3476	35.9933	32.481	37.3199	36.5203	36.8925	33.6027	36.49	34.6171	32.2483	39.3318	37.7491	36.1336	37.199	38.2385	37.5516	34.9539	43.296	31.0957	43.594	32.6582	39.8102	45.2677	42.6368	40.5609	44.2259	42.2608	35.0274	43.4209	39.5117	884.5293	906.3287	2	11	A0A210QUD9
TRINITY_DN62454_c7_g1::TRINITY_DN62454_c7_g1_i3::g.26340::m.26340	0	0	0	0	0	0	0	0	0	0	1.0727	0	0	0	0	0	0	0	0	0	0	0	1.095	0	0	0	0	0	0	0	1.0834	0	0	0	0	0	0	0	1.1495	0	0	1.1135	1.1323	0	0	0	0	2.2061	4.439	3.3185	35	12	K1QB58
TRINITY_DN62458_c3_g1::TRINITY_DN62458_c3_g1_i3::g.26378::m.26378	2.9744	3.0467	0	0	2.9743	3.061	0	0	0	0	5.7014	2.8757	2.8205	2.8838	0	2.9041	5.7359	0	0	0	3.3278	3.3456	0	0	0	0	2.9792	0	0	0	2.8793	2.8584	6.3285	3.1074	3.1335	6.2101	3.1858	3.1264	6.11	6.3446	0	2.9592	3.0092	2.9735	0	0	0	0	45.8216	51.0347	8	6	A0A2C9K0J3
TRINITY_DN62460_c5_g1::TRINITY_DN62460_c5_g1_i1::g.26359::m.26359	2.614	2.6776	0	0	1.307	0	0	0	0	2.5225	1.2526	0	0	0	0	0	0	0	0	1.3088	0	1.4701	0	0	1.2707	1.2777	0	0	1.3772	1.3726	0	1.256	0	0	1.3769	1.3644	1.3999	0	0	1.394	1.2969	0	0	0	0	0	0	0	9.5768	16.9621	21	8	A0A210QAS5
TRINITY_DN62467_c2_g1::TRINITY_DN62467_c2_g1_i3::g.26391::m.26391	6.8164	9.3095	8.8021	15.7763	6.8162	11.6911	9.344	7.3119	6.6967	8.7704	13.0657	10.9837	10.7728	13.2176	19.3996	13.3107	15.3354	11.0713	15.9438	4.5504	20.3364	17.8897	13.3382	11.2284	8.8363	8.8847	11.3788	4.6087	14.365	11.931	15.3965	13.1008	12.0857	14.2423	14.3618	18.9754	14.6018	9.553	7.001	9.6932	6.7635	6.7814	9.1948	6.8143	6.9456	7.196	4.325	8.957	264.3843	234.1056	2	1	K1PQQ4
TRINITY_DN62468_c2_g1::TRINITY_DN62468_c2_g1_i1::g.26269::m.26269	13.786	9.8848	6.6758	5.4698	12.407	9.9309	15.5908	8.8728	9.4808	10.6427	13.2125	10.6629	10.4581	8.0197	14.3862	12.1142	10.6339	9.4044	9.6738	11.0437	21.5932	15.5063	13.4881	5.4502	6.7017	4.0431	11.0464	8.389	2.9053	5.7912	10.6762	14.5728	11.7327	14.4024	13.0709	12.9523	13.2893	10.1434	16.9912	11.7625	9.5753	12.3437	8.3683	13.7818	12.6426	8.7323	6.5604	5.4346	253.8312	237.3049	2	1	A0A210QLV9
TRINITY_DN62472_c3_g1::TRINITY_DN62472_c3_g1_i1::g.26278::m.26278	1.1205	1.1477	0	0	1.1205	1.1531	1.152	0	1.1008	0	4.2956	2.1667	2.125	0	4.252	2.1881	3.2411	2.1839	1.1232	2.244	2.5072	2.5207	2.1926	0	5.447	2.1908	4.4892	4.5456	1.1807	0	2.1694	2.1536	1.192	1.1706	2.3608	2.3394	2.4003	1.1778	2.3017	1.195	0	1.1147	0	1.1202	1.1417	1.1829	0	1.1043	33.026	43.4706	8	10	K1R091
TRINITY_DN62476_c0_g1::TRINITY_DN62476_c0_g1_i1::g.26341::m.26341	2.9789	1.5257	2.8851	1.4774	2.9789	3.0656	1.5313	0	0	2.8747	2.855	2.8801	1.4124	2.8882	5.6521	1.4543	0	1.4515	1.4931	1.4915	1.6664	5.026	0	2.9443	1.4481	1.4561	1.4918	1.5106	3.1389	0	2.8837	5.7254	3.1691	0	0	0	1.5953	1.5656	1.5298	1.5886	2.9558	1.4818	1.5069	2.978	1.5177	1.5724	1.4176	0	51.1545	38.4181	1	6	A0A0L8HYM2
TRINITY_DN62480_c0_g1::TRINITY_DN62480_c0_g1_i2::g.26331::m.26331	4.5654	9.3528	4.4215	4.5285	6.8479	4.6982	9.3875	9.7945	4.4853	4.4056	10.9388	6.6209	8.6583	8.8527	8.6622	8.9151	8.8039	6.6737	11.4414	4.5716	10.2155	10.2702	6.7001	11.2807	6.658	11.1576	9.1454	6.9453	4.8106	9.5892	8.8389	8.7745	9.7135	19.0781	7.2143	9.5318	9.7798	9.5974	18.7562	7.3037	11.3249	4.542	6.9282	6.846	9.3039	7.2295	13.0355	8.9987	213.6007	178.4531	1	1	K1S2S8
TRINITY_DN62481_c7_g2::TRINITY_DN62481_c7_g2_i1::g.26252::m.26252	0	0	0	0	0	1.1732	0	1.2229	0	0	0	1.1022	0	0	0	1.1131	0	0	0	1.1416	0	0	0	0	1.1084	0	0	0	0	0	0	0	0	1.191	0	0	0	0	0	0	1.1312	0	0	0	1.1616	1.2035	0	0	5.8743	5.6744	45	8	A0A210PSJ2
TRINITY_DN62482_c0_g1::TRINITY_DN62482_c0_g1_i1::g.26382::m.26382	4.7021	4.2144	2.8462	4.6641	2.9387	4.234	2.4171	2.5219	2.8872	0.5672	4.5065	4.5461	3.9014	4.5589	4.4608	4.0171	2.8336	4.0095	1.1784	4.1199	1.9728	1.3222	4.0254	4.0664	5.143	4.5967	1.7661	2.9805	0.6193	1.8518	2.8449	4.5186	2.5011	4.9123	1.8576	2.4543	1.8886	2.4712	2.4147	2.5074	4.0824	4.6779	4.1625	5.8758	2.9945	4.964	1.1188	2.8963	67.5014	84.907	1	1	A0A210PPZ5
TRINITY_DN62484_c0_g1::TRINITY_DN62484_c0_g1_i1::g.26304::m.26304	12.1181	12.4126	11.7362	18.03	12.1177	6.2353	12.4587	12.9989	11.9053	11.6938	5.807	0	11.491	11.749	5.748	11.8317	5.8421	0	6.0738	0	6.7788	6.8151	0	11.977	0	0	0	0	12.7689	12.7264	5.8653	5.8226	6.4457	6.3299	6.383	6.3251	6.4897	0	6.2231	0	12.024	12.0558	12.2598	12.1144	12.3478	12.7929	11.5334	11.9427	208.714	163.4828	2	1	T1EEY3
TRINITY_DN62485_c4_g1::TRINITY_DN62485_c4_g1_i2::g.26218::m.26218	0	0	0	0	0	0	1.2057	0	0	0	0	0	0	0	2.225	1.145	1.1307	0	1.1756	0	0	2.6381	1.1474	2.3181	0	0	0	0	0	0	0	1.127	0	0	1.2354	2.4484	0	1.2326	1.2045	0	0	0	0	0	0	0	0	0	13.096	4.8145	9	2	A0A210QJH4
TRINITY_DN62485_c5_g1::TRINITY_DN62485_c5_g1_i1::g.26220::m.26220	9.378	6.404	7.5687	4.6511	9.3777	6.4338	6.4277	3.3532	4.6067	7.5414	10.4859	10.578	10.3748	13.6386	13.345	12.2085	12.0562	10.6623	7.8341	6.2605	12.2407	7.0322	4.5877	7.724	7.5981	3.0559	6.262	3.1703	1.6469	1.6415	10.5912	12.016	6.651	8.1644	6.5863	9.7899	13.3927	8.2144	9.632	11.6688	6.2034	7.7748	7.9064	7.8126	6.3705	3.3001	5.9504	4.6211	191.2018	171.1679	1	1	A0A210R0U7
TRINITY_DN62486_c0_g3::TRINITY_DN62486_c0_g3_i2::g.26210::m.26210	8.4984	11.9693	10.2882	8.4296	7.4359	9.8388	7.6451	10.2556	10.4365	11.2762	12.2173	9.2435	8.0586	9.2695	11.0855	9.3348	7.1698	7.2467	8.5192	6.3824	0	0	5.1967	3.1498	8.2625	9.3463	6.3839	4.3095	7.8354	7.8094	3.085	3.0625	0	1.1098	1.1191	0	0	2.2332	2.1821	1.133	6.3243	6.341	7.523	4.2479	6.4946	4.4858	11.1215	8.3754	133.8915	158.1252	1	1	A0A210Q810
TRINITY_DN62487_c5_g1::TRINITY_DN62487_c5_g1_i3::g.26314::m.26314	82.949	70.8045	66.9458	68.5649	79.4903	78.2483	74.6204	59.3188	84.8884	76.7099	79.4986	63.4891	65.5472	77.0718	78.6915	77.6144	83.3112	70.7318	69.2931	62.296	92.8028	89.4123	81.1563	75.1515	100.808	74.3315	69.2343	80.6206	69.1947	68.9646	86.9884	79.7121	88.2428	93.8791	101.9488	93.8081	88.8447	87.188	99.3945	95.8393	61.7287	72.2075	69.9326	48.3721	70.4346	58.379	85.5261	74.936	1813.3713	1765.3033	2	21	A0A194APN5
TRINITY_DN62489_c9_g1::TRINITY_DN62489_c9_g1_i1::g.26296::m.26296	0	0	0	1.9395	0	0	0	0	0	1.8869	1.874	3.7809	1.8541	0	1.8549	0	1.8853	0	1.9601	0	2.1876	2.1993	0	0	0	3.8229	0	0	0	0	1.8928	1.879	0	0	0	0	0	0	0	0	1.9401	0	0	1.9547	0	0	0	0	11.8677	19.0843	23	8	A0A210Q890
TRINITY_DN62491_c0_g1::TRINITY_DN62491_c0_g1_i1::g.26265::m.26265	48.7531	46.609	37.7734	41.9109	48.7516	43.4817	53.465	52.2968	44.7041	43.91	56.0702	56.5626	49.3123	34.6634	49.3342	60.2948	59.5427	47.5114	52.1304	45.5646	58.181	51.181	57.2394	51.398	50.5598	50.8372	48.8308	46.1485	30.8229	37.5472	62.9259	62.4675	65.6951	54.3284	61.6322	50.8944	41.7747	54.6609	53.4116	55.4628	41.9246	42.0357	59.188	48.7382	43.0537	51.4683	37.1208	28.8285	1111.9046	1149.7249	2	11	T1HZB4
TRINITY_DN62492_c0_g1::TRINITY_DN62492_c0_g1_i1::g.26243::m.26243	0	0.777	0	0	0	0.7806	0	0	1.4905	0	0	1.4668	0.7193	0.7354	0	0.7406	0	0.7392	1.5208	0	0.8487	2.5596	0.7422	0.7497	1.475	0.7415	0	0.7693	0.7993	0.7966	0	0	0	1.5849	0.7991	0.7919	0	0	0.7791	1.618	0.7527	0.7547	0	0	0.7729	0	0	0	11.8998	12.1426	9	32	A0A0B7BJL7
TRINITY_DN62493_c1_g1::TRINITY_DN62493_c1_g1_i1::g.26400::m.26400	4.4415	6.8241	6.4522	6.6083	6.662	11.4266	2.2831	4.7643	10.9087	15.0009	12.7701	12.8823	8.4233	17.2248	6.3202	10.8413	8.5648	4.3283	4.4523	4.4475	7.4536	2.4978	6.5182	6.5846	8.6363	13.0256	6.6728	4.5045	7.02	4.6644	6.4492	17.0726	2.3625	6.9601	4.679	4.6365	0	7.0027	9.1235	0	4.407	11.0466	6.7401	11.1003	9.0513	4.6888	6.3408	8.7543	164.6492	178	1	1	A0A210PHP8
TRINITY_DN62495_c1_g1::TRINITY_DN62495_c1_g1_i1::g.26398::m.26398	28.018	21.046	17.1855	16.6748	18.6781	18.2609	24.9647	27.049	21.1034	25.2347	30.4329	32.506	27.4537	27.1647	33.6679	31.0034	32.4177	38.2261	23.4054	22.4448	40.7502	34.6656	28.3262	29.5379	25.4242	27.3897	23.3855	26.5211	15.7455	12.7506	27.1222	27.8221	37.7544	37.0762	36.4034	34.1233	28.0088	24.5415	37.4097	28.8858	21.3137	23.2284	28.3456	24.2748	20.936	18.733	18.6664	22.0899	595.9076	630.5302	2	11	A0A210PEX8
TRINITY_DN62496_c1_g1::TRINITY_DN62496_c1_g1_i1::g.26286::m.26286	47.3043	43.6087	41.2322	39.8833	37.8422	41.3782	34.0437	30.4456	39.5027	38.801	36.2692	38.8745	33.6423	36.6909	35.901	30.0212	31.9273	34.5746	40.3069	37.8947	42.339	26.6036	39.3396	42.0782	36.7929	34.6826	33.1657	35.9816	47.3526	39.7432	29.7647	36.3666	42.7747	42.0063	44.8504	44.4436	48.1331	42.2634	31.5804	45.406	35.2027	30.5898	35.8931	33.1028	48.201	44.9448	47.2732	39.6266	891.6415	879.3587	2	11	K1QD23
TRINITY_DN62497_c5_g1::TRINITY_DN62497_c5_g1_i2::g.26299::m.26299	0	0	0	3.8945	0	4.0405	4.0366	0	0	0	0	0	0	0	3.7247	0	0	0	0	0	0	4.4162	0	0	0	0	0	0	0	0	0	0	0	0	0	0	0	0	0	0	0	0	0	0	0	0	0	0	16.218	3.8945	17	14	K1QQH7
TRINITY_DN62499_c0_g1::TRINITY_DN62499_c0_g1_i1::g.26332::m.26332	1.4144	2.8975	0	0	0	2.911	1.4541	3.0343	2.7791	2.7297	2.711	1.3674	2.6823	4.1138	1.3418	2.7619	4.0911	2.7567	4.2534	2.8325	0	0	2.7676	2.7958	0	2.7653	1.4166	0	4.4709	4.4561	2.7383	2.7183	0	2.9552	1.49	0	0	1.4866	0	1.5084	1.4034	1.4071	1.4309	2.8278	1.4412	2.9862	1.3461	1.3939	45.641	39.2757	8	6	A0A210PSM9
TRINITY_DN62500_c0_g4::TRINITY_DN62500_c0_g4_i1::g.26403::m.26403	184.6505	189.1391	188.2436	202.4362	194.3629	210.0237	159.8656	145.9478	190.9568	178.1863	158.3412	169.1279	156.6643	169.6044	138.2944	132.8433	149.9272	142.0638	194.844	204.3639	141.3482	153.0363	152.1346	163.2904	179.5247	180.5098	146.0089	206.983	194.5674	173.5077	141.116	158.7665	144.7414	162.4473	133.0958	142.0339	156.138	163.4415	139.7428	124.3794	192.8597	174.0334	167.1457	155.4475	188.151	174.4146	249.7388	153.2444	3782.4894	3942.2676	28	21	A0A0B6YBQ1
TRINITY_DN62501_c2_g1::TRINITY_DN62501_c2_g1_i2::g.26213::m.26213	0	3.7376	1.178	0	0	0	0	1.3047	3.5849	2.3475	1.1657	2.3519	1.1534	1.1793	5.7694	2.3751	7.0365	9.4827	3.6579	2.4359	5.4432	5.4724	2.38	1.2022	7.0953	9.5123	4.873	8.635	2.5633	1.2774	3.5323	7.0131	3.8818	5.0828	5.1254	5.0789	5.211	8.9493	4.997	2.5944	0	0	0	0	0	1.284	0	0	61.3215	82.6052	1	35	A0A210QDE0
TRINITY_DN62503_c0_g1::TRINITY_DN62503_c0_g1_i1::g.26288::m.26288	2.3539	2.4111	0	2.3348	0	0	2.42	2.525	0	0	0	2.2758	0	2.2822	0	0	2.2696	2.2939	2.3596	0	0	0	0	0	2.2885	2.3011	2.3576	0	0	0	2.2786	2.262	0	2.4591	2.4797	0	0	0	2.4176	2.5105	2.3356	2.3418	0	0	2.3985	2.485	0	0	21.5794	30.5025	8	6	NA
TRINITY_DN62504_c9_g1::TRINITY_DN62504_c9_g1_i2::g.26312::m.26312	13.4461	20.6594	22.7891	23.3403	20.1685	20.7558	24.192	25.241	29.7226	32.4384	19.3301	16.2499	22.313	19.5548	22.3229	22.9746	22.688	19.6554	20.2184	30.2947	22.5651	18.9049	19.7332	23.2567	19.6092	19.7168	20.2012	20.4553	10.6262	14.1211	26.0324	19.3821	14.3042	35.1181	28.3302	31.5824	25.2031	31.7997	24.1678	25.096	20.0125	30.0982	34.0083	26.8839	20.5515	28.3898	38.3921	43.0672	549.0783	550.9343	2	11	K1P541
TRINITY_DN62505_c3_g2::TRINITY_DN62505_c3_g2_i1::g.26360::m.26360	66.9248	68.5516	103.7051	88.5111	75.8457	50.5057	55.0446	43.0735	56.9832	68.8873	55.5888	56.077	59.2308	64.8865	38.0938	56.6309	51.6227	43.4801	67.0883	58.08	39.9333	40.1472	65.4784	52.9166	73.7426	69.7856	44.6876	72.3992	84.6229	65.5989	64.7851	51.4505	33.2247	27.9668	42.3021	46.576	43.0089	51.5862	41.2423	28.5507	66.4051	66.581	63.1936	75.8248	90.9247	70.6519	63.696	74.7502	1307.1769	1401.1008	2	21	A0A210QTH2
TRINITY_DN62506_c1_g1::TRINITY_DN62506_c1_g1_i1::g.26245::m.26245	10.7275	16.4824	10.3894	15.961	16.0907	11.0395	16.5435	17.2608	10.5391	15.5279	15.4219	20.7431	15.2585	15.6011	25.4421	26.185	20.6867	15.6814	16.1305	16.113	30.0046	30.1652	10.4956	15.9039	26.0742	31.4607	21.4891	16.3195	28.259	28.165	41.538	25.7721	28.5302	33.6213	22.6022	27.9965	28.7248	28.1892	27.5449	28.6027	21.2883	10.6724	10.8529	10.7242	16.3963	16.9873	10.2099	21.1444	521.0285	429.9049	2	11	K1QW02
TRINITY_DN62507_c1_g1::TRINITY_DN62507_c1_g1_i4::g.10481::m.10481	5.1103	5.6371	3.4264	1.9496	2.7516	2.4272	3.2332	3.3734	2.3172	1.8967	4.5209	4.5606	3.7276	3.8113	5.2209	3.8381	4.5483	6.5124	3.9406	3.9363	7.9163	6.6322	4.9998	4.2737	3.8218	3.4585	5.1184	3.1894	1.6568	2.477	6.8495	3.7776	6.6909	6.5708	6.2118	5.7451	6.7366	4.9582	8.4786	7.5465	5.4606	3.1286	3.9769	3.9298	3.6049	3.7349	0.3741	0.7748	98.175	101.7184	1	1	V4BGR4
TRINITY_DN62509_c4_g1::TRINITY_DN62509_c4_g1_i12::g.10679::m.10679	2.4725	2.5326	0	0	7.4171	0	0	0	2.429	0	0	0	2.3445	4.7943	0	2.414	0	2.4095	0	2.4758	5.5323	0	0	0	2.4038	0	0	0	0	2.5966	0	4.7519	0	5.166	2.6047	2.581	0	2.5988	0	0	2.4533	2.4598	0	2.4717	0	0	0	0	32.4495	32.4597	8	10	A0A210PXC8
TRINITY_DN62511_c2_g1::TRINITY_DN62511_c2_g1_i2::g.10694::m.10694	1.3601	0.9288	0.8782	0	0.4534	0.9331	0.4661	0	0.4454	0	1.3036	0.8767	0.4299	0.4396	0	0.8853	1.7486	0.4418	0.909	0.454	0	0	0	0	0.8816	0.8864	0.4541	0	0	0.4761	0.4389	0.4357	0	1.4209	0.4776	0.4733	0.4856	1.4296	1.397	0.9671	0.4499	1.3531	0.4587	0.4532	0.462	0.9573	0	1.3404	11.9971	15.746	8	22	K1PKL7
TRINITY_DN62516_c0_g1::TRINITY_DN62516_c0_g1_i1::g.10526::m.10526	66.6494	55.8569	64.549	60.1001	72.7061	68.588	87.2107	58.4949	89.29	93.5507	110.3329	111.3019	103.4189	105.741	109.2127	88.7379	110.9994	76.7612	85.0338	91.0086	88.1245	88.5964	106.7055	89.8275	94.2534	94.7706	72.8242	73.74	95.7666	95.4481	123.1716	98.9841	70.9029	82.2891	70.2134	56.9263	84.3659	76.424	74.6774	84.0073	48.0959	54.2512	61.2989	66.6289	61.739	63.9647	86.5007	89.5699	1995.2779	1776.5949	2	21	A0A210PXV5
TRINITY_DN62526_c0_g1::TRINITY_DN62526_c0_g1_i1::g.10521::m.10521	0	5.1297	9.7003	4.9675	5.0078	10.3073	0	5.372	9.8401	4.8327	9.5993	4.8418	9.4977	4.8555	9.5019	4.8896	4.8287	0	0	5.0148	11.2058	5.6329	4.8997	4.9497	4.869	4.8957	5.016	5.079	5.2769	10.5188	4.8479	4.8125	5.3276	5.2319	10.5516	10.4558	10.7278	5.2639	5.1436	10.6822	4.9691	9.9645	0	5.0064	5.1029	5.2869	0	0	138.8836	130.1215	1	1	V4BZQ5
TRINITY_DN62527_c0_g1::TRINITY_DN62527_c0_g1_i1::g.10623::m.10623	7.4361	7.6168	3.6009	1.844	1.859	1.9131	1.9113	3.9883	5.4792	5.3818	1.7817	1.7973	8.8141	3.6048	5.2908	7.2604	3.5849	7.2467	1.8636	5.5846	0	2.091	1.8188	5.5121	10.8445	7.2693	11.1719	7.5416	1.9589	7.8094	3.5992	5.3594	1.9777	1.9421	1.9584	11.644	7.9646	7.8161	1.9094	5.9481	3.6892	7.3979	11.2846	9.2923	5.6828	7.8502	8.8467	10.9927	117.9824	137.3675	1	1	K1PYK7
TRINITY_DN62529_c1_g1::TRINITY_DN62529_c1_g1_i1::g.10619::m.10619	59.018	44.5441	63.1748	58.5406	49.6979	51.145	35.1287	39.9839	48.8269	53.9545	44.6551	45.0472	38.2912	54.209	55.9888	39.4266	47.9198	51.4607	37.3656	55.9876	45.1777	48.9135	45.5862	46.0508	51.3398	48.5849	43.5562	37.8034	58.9146	39.1458	39.0897	41.79	36.3489	48.6763	49.0847	58.3675	36.5969	45.7093	44.6646	43.067	52.3956	43.2636	47.1381	43.4737	44.3114	59.0257	53.2144	48.98	1058.5225	1133.162	2	11	U3K830
TRINITY_DN62532_c0_g1::TRINITY_DN62532_c0_g1_i1::g.10571::m.10571	8.6102	8.8195	33.3554	8.5405	34.4397	35.4426	44.261	27.7081	16.9181	8.3088	8.252	24.9736	16.3293	8.348	24.5048	16.8135	16.6038	8.3909	25.8937	8.6219	9.633	9.6846	8.4241	17.0199	8.3712	16.8343	8.6239	8.7324	18.1453	9.0425	16.6698	0	0	0	0	0	0	9.0502	0	0	8.5433	25.6979	34.8436	25.8227	43.8672	36.3589	32.7792	50.9134	461.011	288.864	2	11	NA
TRINITY_DN62532_c0_g2::TRINITY_DN62532_c0_g2_i1::g.10572::m.10572	40.001	31.518	56.6206	45.7816	49.2305	41.1645	44.2888	46.2092	33.2528	35.6314	32.4391	35.6989	37.9311	32.8162	32.1097	33.0472	23.7346	20.9904	24.6762	24.6494	3.4425	3.461	24.084	21.2883	11.9663	15.04	21.5733	12.4826	25.938	35.5462	17.8717	14.7846	6.5467	6.4291	6.4831	12.8486	6.5914	12.937	6.3207	16.4085	54.956	48.9791	52.9207	43.0648	62.7067	48.7255	52.7139	60.6492	706.1824	673.6081	2	11	A0A210Q4F6
TRINITY_DN62539_c0_g1::TRINITY_DN62539_c0_g1_i12::g.10651::m.10651	15.2733	16.6875	11.8336	14.1397	18.3274	15.7175	17.7962	19.6601	22.0076	22.5992	21.469	29.533	25.1038	21.7186	19.3191	27.8365	27.4892	24.8071	20.4142	20.392	15.9485	18.3244	20.9205	17.1082	29.6986	32.8477	23.4563	23.7513	12.8748	19.248	19.7133	22.5052	15.1648	14.8924	17.1627	15.9441	11.9965	18.1943	14.6411	16.2893	14.1444	12.1559	16.482	20.3581	14.5253	18.2737	14.5364	13.0452	412.7034	462.2895	2	11	K1PYF0
TRINITY_DN62541_c1_g1::TRINITY_DN62541_c1_g1_i2::g.10549::m.10549	8.4618	8.6674	16.3902	0	8.4615	8.7079	8.6996	9.0768	8.3132	8.1655	8.1098	8.181	8.0239	0	8.0274	8.2618	8.1588	8.2462	8.4824	8.4732	9.467	0	8.2789	8.3632	8.2269	8.272	8.4752	8.5818	8.9162	8.8866	8.1912	0	18.0036	0	8.9142	8.8334	9.0632	8.8942	8.6909	9.0247	8.396	8.4183	8.5607	8.4592	8.6222	8.933	8.0535	8.3393	172.7041	194.3084	1	1	K1RJ70
TRINITY_DN62541_c1_g1::TRINITY_DN62541_c1_g1_i4::g.10550::m.10550	57.6135	59.014	70.264	59.2639	64.013	57.0934	61.4266	61.8012	60.7948	65.8922	65.4423	59.828	70.8195	74.4785	64.7779	56.2521	72.0099	58.2256	59.8933	61.965	76.3942	74.4032	64.7192	63.2698	64.3126	58.4075	55.568	62.7591	78.6952	69.4697	57.8371	55.3652	63.5604	78.0232	65.1902	60.1439	59.423	60.5577	74.515	65.9977	55.0489	59.4404	64.7636	63.9954	67.4029	51.8114	71.081	71.5002	1508.3855	1441.5264	2	21	K1RJ70
TRINITY_DN62542_c0_g1::TRINITY_DN62542_c0_g1_i2::g.10698::m.10698	113.6547	108.4799	105.0697	105.0487	87.8213	87.7204	90.2925	96.9784	93.8955	87.2422	76.744	89.9048	75.9313	85.1493	73.5144	78.1828	84.6793	75.5181	90.6281	95.7027	52.0184	52.297	85.926	84.2487	87.8975	90.905	103.487	75.9716	92.5408	97.6585	70.0133	79.4324	49.4624	51.2724	59.8662	80.8952	74.6997	67.8766	53.0602	71.6273	105.0832	95.0823	107.144	92.9617	113.1773	109.0766	108.1714	119.6466	1921.1352	2035.9681	2	21	A0A210PH40
TRINITY_DN62545_c0_g1::TRINITY_DN62545_c0_g1_i2::g.10514::m.10514	0	0	0	1.653	0	0	0	0	0	0	0	1.6112	0	1.6157	0	1.6271	1.6068	1.624	1.6706	1.6687	3.7289	1.8744	1.6305	1.6471	1.6202	1.6291	1.6691	0	1.756	1.7502	0	1.6015	0	1.741	0	1.7397	1.7849	1.7517	1.7116	5.3321	0	1.6579	0	1.666	0	0	0	0	26.1812	19.8867	7	8	A0A210R503
TRINITY_DN62546_c5_g2::TRINITY_DN62546_c5_g2_i1::g.10657::m.10657	38.9509	47.8773	45.2681	30.9086	31.1598	40.0839	40.0457	16.7128	45.9206	37.5873	52.263	45.1902	44.3224	37.7646	44.342	38.0305	37.5562	45.5506	31.2369	31.203	69.7249	43.8114	30.4873	30.798	53.0175	38.0775	46.8156	31.6028	57.46	40.9063	37.7056	59.8895	24.862	65.1078	57.4473	40.6616	33.3755	40.9414	32.0046	33.2337	38.6485	23.2505	47.2877	31.1512	47.6272	41.1202	29.6574	46.0645	936.7819	956.2058	2	11	T1JZZ1
TRINITY_DN62548_c2_g1::TRINITY_DN62548_c2_g1_i1::g.10637::m.10637	0	3.1518	0	0	0	3.1665	0	0	0	5.9386	0	0	0	2.9833	5.8381	3.0043	2.9668	2.9986	0	3.0812	0	6.9219	3.0105	0	2.9916	3.008	3.0819	0	0	0	2.9786	0	3.2734	0	0	0	0	0	3.1603	0	0	0	0	3.0761	3.1353	0	0	0	31.1883	33.568	8	6	K1R810
TRINITY_DN62549_c3_g1::TRINITY_DN62549_c3_g1_i1::g.10539::m.10539	9.955	14.2758	9.6413	9.8745	11.9456	12.2935	8.1878	17.0857	5.8681	11.5278	11.4491	15.3995	13.2158	13.5125	13.2217	17.4956	15.3577	11.6417	9.9793	11.9622	13.3651	13.4367	7.7919	11.8069	21.293	19.4635	11.965	12.1155	8.3917	8.3638	11.5641	13.3931	14.8265	16.6401	18.8772	20.7844	12.7951	10.4637	14.3144	10.6172	7.9022	7.9231	4.0286	7.9616	8.115	6.3056	9.4747	11.7731	271.1384	290.7334	2	1	A0A210PFL4
TRINITY_DN62550_c0_g1::TRINITY_DN62550_c0_g1_i10::g.10589::m.10589	16.869	16.1991	16.3374	16.7325	14.7599	21.6995	14.0913	18.0951	11.3938	12.2088	25.2614	21.4059	15.9961	18.3996	25.0049	20.588	19.3146	20.5492	15.8533	19.0033	24.7707	22.5316	18.5674	18.7567	16.4007	16.4907	21.1198	18.1776	13.3312	14.3941	20.4121	22.2897	22.4319	24.2319	17.771	20.9117	19.1972	19.9474	21.6572	25.8623	14.6457	14.6845	20.2662	17.9178	15.0402	14.4694	11.0379	7.2733	419.6054	420.3245	2	11	K1QNW9
TRINITY_DN62553_c0_g1::TRINITY_DN62553_c0_g1_i1::g.10655::m.10655	39.8117	40.7794	35.8979	35.4044	38.4376	42.3824	40.9306	38.2876	44.5076	43.717	46.0499	42.4725	42.9586	41.2612	44.28	46.9132	56.9173	52.1762	44.0375	49.4883	47.6128	44.7796	49.6964	44.7756	48.0494	45.6291	42.6251	45.9457	31.824	33.1599	49.1702	44.8543	39.4316	38.7232	47.7255	42.9933	26.467	24.5305	47.9397	36.6035	44.9512	53.2648	45.8327	39.7995	36.3699	37.681	53.57	48.706	943.4952	1022.1933	2	11	K1QC81
TRINITY_DN62557_c0_g1::TRINITY_DN62557_c0_g1_i3::g.10529::m.10529	0	5.4941	2.5974	2.6602	0	0	5.5145	0	5.2696	5.176	5.1406	7.7786	2.5431	5.2004	5.0884	2.6185	2.5858	5.2271	5.3768	2.6855	0	0	2.6239	2.6506	0	2.6217	5.3723	5.4398	0	0	2.5961	5.1544	0	2.8018	5.6506	5.5993	2.8725	5.6378	2.7545	5.7205	2.661	0	5.4265	2.681	2.7327	2.8312	2.5525	2.643	59.1107	82.8689	1	1	A0A210Q3G7
TRINITY_DN62558_c0_g1::TRINITY_DN62558_c0_g1_i4::g.10538::m.10538	6.0466	10.3226	5.856	3.9984	10.0773	6.2225	8.2887	6.4861	7.9206	11.6698	13.5218	9.7433	7.6449	9.7707	19.1208	15.7432	11.6602	13.7494	10.1023	6.0548	4.5099	4.5341	7.8879	5.9762	7.8383	9.8517	8.075	10.2206	8.4951	6.3501	5.8533	7.7475	6.4325	6.3169	6.3699	2.1041	4.3176	4.2371	6.2103	2.1496	9.9994	6.0155	10.1955	10.0746	8.215	6.3833	7.6732	7.9454	173.9519	194.0375	1	1	A0A210QBN0
TRINITY_DN62560_c0_g1::TRINITY_DN62560_c0_g1_i5::g.10669::m.10669	0	0	0	0	1.9514	0	0	0	0	0	0	0	3.7009	0	0	0	0	0	0	0	0	0	0	0	0	0	0	0	0	0	0	0	0	0	0	0	2.0901	0	0	0	0	0	0	0	0	0	0	1.9232	9.6656	0	23	NA	V4CAN2
TRINITY_DN62562_c0_g1::TRINITY_DN62562_c0_g1_i1::g.10474::m.10474	14.8497	9.1264	11.5054	8.8377	14.8492	10.6971	16.7938	14.3361	8.7534	14.3298	18.5016	22.9711	16.8975	15.8372	15.4962	17.3985	15.7497	15.9186	11.9088	11.8958	14.9523	11.6919	13.0759	11.7414	10.1062	13.065	10.4113	9.0362	6.2589	6.2381	14.3749	11.4162	12.6379	15.5136	9.3863	12.4015	9.5431	14.0477	12.2014	11.0863	13.2609	10.3414	13.521	10.3916	13.6181	7.8383	7.0666	7.3174	281.6982	292.5121	2	1	K1R0W4
TRINITY_DN62566_c1_g2::TRINITY_DN62566_c1_g2_i4::g.10469::m.10469	12.4406	12.743	13.2534	14.8079	9.9522	15.3629	8.9532	12.0104	13.4444	19.2081	11.9231	8.4195	12.9765	10.8555	9.4416	13.3613	14.3942	12.1237	11.2239	14.9489	9.7429	9.7951	9.7374	13.5254	8.4667	12.1616	12.4604	15.1405	11.7979	10.4521	9.6343	8.3686	7.9407	7.7981	10.4847	11.6883	11.9923	10.4611	8.9442	11.9414	11.1096	12.3767	8.8103	12.4368	12.6764	11.8201	20.1287	13.4866	267.6807	278.5812	2	1	K1Q318
TRINITY_DN62569_c1_g1::TRINITY_DN62569_c1_g1_i1::g.10510::m.10510	3.2502	3.3292	3.1478	0	3.2501	3.3447	0	0	0	3.1364	3.115	0	6.164	0	3.0834	6.3468	6.2677	0	3.2582	0	3.6363	3.6558	0	0	0	0	6.5108	3.2963	0	3.4134	3.1463	3.1234	0	0	0	3.393	3.4812	0	6.6765	3.4664	3.225	3.2335	3.2882	3.2492	3.3118	0	0	0	56.1001	48.4423	1	6	A0A210PGZ0
TRINITY_DN62574_c0_g1::TRINITY_DN62574_c0_g1_i2::g.10519::m.10519	13.9724	21.4681	10.1491	13.8594	13.972	17.9736	17.9564	22.482	17.1589	10.1125	16.739	16.886	19.8741	23.7071	19.8829	27.2845	20.2082	23.829	17.5082	17.4892	23.4484	31.432	17.0881	20.7147	27.1691	17.0739	17.4934	17.7133	14.7228	14.6739	16.9071	13.4272	22.2962	21.8957	25.7593	18.2326	14.9655	14.6865	14.3508	14.9019	17.3299	17.3758	17.6698	17.4602	17.7966	14.7506	19.9475	20.6553	430.5134	419.341	2	11	A0A210Q4M5
TRINITY_DN62578_c0_g1::TRINITY_DN62578_c0_g1_i3::g.10557::m.10557	7.5972	10.8947	7.3578	7.5358	7.597	7.8182	6.2486	4.8897	5.9711	7.3313	11.6499	8.8142	7.2041	8.839	8.6488	8.9013	7.3252	8.8845	7.6158	7.6075	10.1997	10.2543	5.9464	10.5123	11.8181	5.9415	7.6093	9.246	6.4042	4.7872	7.3543	8.7609	8.0821	11.1117	11.2049	7.9309	4.8823	11.1797	6.2424	11.3437	9.0459	9.0699	10.7605	7.5949	10.8378	8.0203	2.8923	4.4924	178.3105	200.3849	1	1	A0A210QSV8
TRINITY_DN62579_c2_g1::TRINITY_DN62579_c2_g1_i2::g.10612::m.10612	34.7017	35.5453	36.8089	37.6992	33.0482	28.909	30.5804	33.6789	27.5987	30.2977	34.842	36.7456	28.2052	25.6342	34.4882	40.3354	31.8658	24.1556	24.8475	28.1299	31.429	35.3147	29.1015	32.6645	22.4923	25.8465	28.1366	26.8145	34.8242	31.2376	20.7952	34.9355	28.1268	37.9796	31.3349	32.7757	26.5487	26.0536	22.0638	28.1983	31.153	29.5915	38.4511	29.7352	28.6244	38.3788	37.7458	43.9707	727.6643	720.8281	2	11	A0A210R485
TRINITY_DN62582_c0_g1::TRINITY_DN62582_c0_g1_i1::g.10621::m.10621	73.7591	63.9287	69.603	75.0383	79.4304	79.7971	75.8322	75.0629	83.6126	62.0517	70.6909	63.9978	66.3555	62.3444	66.3849	70.1696	69.2944	73.7236	72.0435	81.4343	74.0575	80.8359	74.0154	72.9005	66.1953	64.7097	66.2995	57.5428	59.7849	61.5723	67.7393	61.7935	62.3707	65.2019	79.6957	61.204	70.8989	75.5405	64.1017	66.5634	73.1864	71.4986	72.7083	69.9551	79.0116	77.8669	91.8008	61.5081	1641.3528	1597.7024	2	21	A0A210QXH4
TRINITY_DN62583_c0_g2::TRINITY_DN62583_c0_g2_i1::g.10573::m.10573	4.7191	0	0	4.6809	9.4378	4.8563	4.8517	5.0621	9.2724	13.6616	9.0455	4.5625	4.4749	9.1507	13.4305	9.2151	22.7504	9.1977	18.9223	14.1763	31.6779	21.2317	18.4683	18.6565	0	13.8397	14.1797	19.144	19.89	14.8679	13.7045	9.0698	15.0607	9.8601	14.9142	19.7053	10.1089	4.9602	19.3874	25.1649	4.6824	0	9.5485	0	4.8085	0	22.4569	23.2537	299.7179	213.001	2	1	V4AQH5
TRINITY_DN62584_c0_g1::TRINITY_DN62584_c0_g1_i2::g.10543::m.10543	1.9303	1.9772	1.8695	1.9147	2.8954	1.9865	0	2.0706	1.8964	1.8627	0.925	3.7325	3.6608	2.8073	3.6625	1.8847	2.7918	8.4652	0	0.9665	2.1596	2.1712	1.8886	3.8157	2.8151	3.7741	1.9334	5.8731	3.051	4.0544	1.8686	0.9275	3.0803	2.0166	2.0335	2.0151	1.0338	0	2.9739	1.0294	0	0.9602	0.9764	0.9649	1.9669	2.0378	0	0.9512	47.0088	54.7745	1	1	A0A210QH49
TRINITY_DN62585_c0_g2::TRINITY_DN62585_c0_g2_i2::g.10602::m.10602	40.6866	31.2567	39.4044	25.2234	35.5996	36.6363	36.6014	43.6439	34.9758	29.4467	48.7427	34.4195	38.5811	19.7237	28.9487	29.7939	19.6148	19.8251	30.5895	40.7417	28.4499	40.0432	19.9036	35.1863	29.6678	19.8871	25.4696	30.9479	32.1538	42.7291	29.5393	29.3241	16.2312	26.566	21.4311	37.1643	27.2365	26.7286	31.3413	37.969	40.3706	30.3582	41.1624	35.5898	41.4579	32.2143	48.4046	40.0976	792.4041	719.1834	2	11	A0A210R0R2
TRINITY_DN62587_c0_g1::TRINITY_DN62587_c0_g1_i1::g.10656::m.10656	48.2432	55.1177	48.5199	49.6934	55.6635	61.1033	57.2298	57.7209	61.9797	59.0882	62.2413	64.5819	70.3796	61.1659	70.4108	79.7131	76.9298	77.7547	57.6613	53.8826	87.189	68.8725	65.3546	58.685	72.16	76.1837	76.197	71.5096	54.7445	42.8705	64.6626	60.6254	63.1656	63.9694	84.0534	67.795	59.6217	40.9569	68.6072	63.3261	64.4385	62.7632	60.0706	64.9228	54.8298	54.8476	52.9797	58.5168	1404.7222	1485.2612	2	21	V4B496
TRINITY_DN62588_c2_g1::TRINITY_DN62588_c2_g1_i2::g.10501::m.10501	15.218	15.588	29.4769	15.0949	7.6088	15.6607	15.6458	16.3242	29.9018	29.3706	29.17	36.7828	21.6458	36.8864	21.6554	22.2877	29.3462	44.4913	30.5105	15.2387	25.5388	34.234	22.3337	22.5613	22.1934	14.8768	22.8634	23.1509	16.0353	15.982	22.0972	29.2484	24.2839	39.7461	32.0636	31.7728	8.1498	7.9979	15.6301	24.3456	30.1997	30.2797	15.396	30.4267	7.7533	16.0656	43.4515	22.4966	469.3022	606.9322	2	11	A0A0L8IEY9
TRINITY_DN62588_c2_g2::TRINITY_DN62588_c2_g2_i2::g.10500::m.10500	22.9874	23.5462	26.7156	27.3617	22.9867	28.3873	35.4503	24.6583	31.6174	33.274	28.6406	35.5595	26.1575	28.9735	32.7113	40.3996	28.8136	38.0833	23.0436	25.3204	25.7182	28.4415	26.9888	20.4479	13.4096	15.7304	25.3264	27.9763	9.6888	12.0707	22.2525	26.5085	34.2363	31.2197	36.325	33.5958	34.4698	31.4108	28.3319	29.42	27.3707	25.1563	25.5819	27.5765	25.7655	16.9873	26.2541	27.1856	604.6776	645.4246	2	11	A0A210QT55
TRINITY_DN62588_c3_g1::TRINITY_DN62588_c3_g1_i1::g.10506::m.10506	118.3987	127.145	129.4633	132.5944	135.5813	125.7729	117.7998	129.053	120.0724	123.4678	109.8132	110.7777	110.4611	111.0898	106.8867	106.2783	103.1114	106.078	112.9451	120.4713	108.9621	105.2497	121.445	109.4707	103.9721	102.6758	101.373	110.3948	124.7574	144.3978	116.4619	106.4379	101.5765	109.727	104.6123	105.6569	110.4509	126.4565	92.1844	122.2016	111.7949	121.5902	123.6473	125.9987	140.1018	137.0885	130.8618	139.2691	2757.275	2624.4127	28	21	A0A1E1XRK0
TRINITY_DN62592_c7_g1::TRINITY_DN62592_c7_g1_i9::g.10689::m.10689	0	0	0	0	0	0	0	0	1.5331	0	0	1.5087	0	0	0	0	0	0	0	0	1.7459	0	0	0	0	0	1.563	0	0	0	0	0	1.6601	0	0	0	0	0	0	0	0	0	0	0	0	0	0	1.5379	3.2838	6.2649	37	32	A0A2C9JJR1
TRINITY_DN62592_c7_g4::TRINITY_DN62592_c7_g4_i1::g.10688::m.10688	0	0	0	0	0	0	0	0	0	0	0	0	2.4689	2.5243	2.47	0	2.5104	0	0	0	0	0	2.5473	0	2.5313	2.5452	0	0	2.7434	5.4686	2.5204	2.502	0	0	0	0	0	0	0	0	0	0	0	2.6028	0	0	0	0	20.6976	10.1897	32	30	A0A2C9JJR2
TRINITY_DN62593_c0_g1::TRINITY_DN62593_c0_g1_i2::g.10609::m.10609	27.8176	28.4938	26.9409	23.6507	35.7643	32.7162	32.6851	51.1535	50.7543	34.5134	53.3209	61.4734	48.9879	53.9408	56.5495	50.4405	72.8012	77.4545	43.8202	47.7519	31.1221	67.0474	42.7686	51.0598	61.818	69.9269	55.7238	40.3032	46.061	45.9079	46.1626	38.1887	46.5031	53.971	58.6102	53.9302	34.0511	33.4162	36.734	38.1447	31.5447	31.6282	40.2041	31.7818	32.3942	41.9526	41.6044	46.997	993.0815	1080.9178	2	11	H2ZA01
TRINITY_DN62595_c4_g1::TRINITY_DN62595_c4_g1_i1::g.10531::m.10531	0	0	0	0	1.6469	1.6948	1.6932	1.7666	0	0	1.5784	1.5923	0	0	0	1.608	0	0	0	1.6491	0	0	0	1.6277	0	0	0	0	0	0	0	3.1653	0	0	0	0	0	0	0	0	0	1.6385	1.6662	1.6464	1.6781	1.7386	3.1349	3.2462	23.0003	9.7709	8	36	K1RAM7
TRINITY_DN62596_c0_g1::TRINITY_DN62596_c0_g1_i1::g.10569::m.10569	8.4134	11.4906	2.7161	13.9089	2.8044	5.7721	11.5332	6.0166	11.0209	8.1189	10.7512	8.1342	13.2967	10.8762	18.6236	13.691	13.5202	13.6652	19.6792	16.8496	15.6881	6.3088	16.4631	13.8591	13.6331	10.9663	19.6625	14.2213	11.8203	8.8358	16.2888	13.4751	23.8676	17.5791	11.8177	20.4935	15.019	11.7911	17.2825	14.9551	13.9135	11.1602	5.6745	5.6072	5.7153	2.9607	2.6692	5.5277	244.8104	287.1857	2	1	V4A6I5
TRINITY_DN62597_c6_g1::TRINITY_DN62597_c6_g1_i1::g.10490::m.10490	9.8948	12.1624	5.7498	11.7777	7.9156	8.1461	12.2075	10.614	11.6653	13.3678	13.2765	15.3064	13.1359	11.5121	15.0191	15.4576	15.2648	17.357	15.8704	9.9082	19.9264	20.0331	19.3619	13.6914	11.5441	11.6075	15.8569	10.0352	6.2557	10.3915	13.4098	13.3121	10.5263	10.3372	14.5935	14.4611	12.7177	6.2403	12.1953	10.553	9.818	15.7503	12.0126	13.8485	12.0988	8.3567	11.3009	9.7516	274.2422	286.1219	2	1	V3ZDP7
TRINITY_DN62598_c4_g3::TRINITY_DN62598_c4_g3_i2::g.10488::m.10488	3.2182	6.5929	6.2336	9.5766	6.4363	9.9355	6.6174	3.4522	3.1617	3.1056	6.1687	12.4458	6.1034	12.4809	3.0531	9.4266	9.309	9.4088	9.6783	3.2226	7.2011	7.2397	6.2974	9.5423	3.1289	3.1461	12.8935	9.7917	3.3911	3.3798	9.346	9.278	13.6945	10.0864	10.171	10.0788	3.447	3.3827	9.9162	10.297	6.3865	6.4034	9.7676	9.6518	6.5585	6.7949	9.1889	6.3433	162.8119	177.6437	1	1	A0A210Q5Q7
TRINITY_DN62602_c3_g1::TRINITY_DN62602_c3_g1_i3::g.10709::m.10709	2.3123	0	1.1197	3.4404	1.1561	0	2.3773	3.7205	0	1.1157	3.3241	1.1178	1.0963	0	2.1936	2.2576	2.2295	1.1267	1.159	0	0	0	0	2.2854	0	0	2.316	2.3451	1.2182	0	1.1192	2.222	2.4598	0	1.218	0	0	0	0	0	2.2943	0	1.1697	3.4674	2.3561	2.4411	1.1004	0	25.5438	31.0565	8	6	K1RGC9
TRINITY_DN62603_c1_g2::TRINITY_DN62603_c1_g2_i1::g.10546::m.10546	8.4254	6.4727	4.08	8.3573	4.2126	10.8381	4.3311	4.5189	6.2081	6.0979	12.1124	16.2918	11.9842	12.2533	13.9877	16.4527	12.1856	8.2108	2.1115	8.4369	14.1395	9.4768	10.3042	8.3274	14.3352	14.4139	12.6583	8.545	4.439	4.4242	12.2341	10.1208	8.9631	13.2032	11.095	6.5966	9.0243	2.214	10.817	8.9859	6.27	4.1911	4.262	2.1057	4.2926	6.671	4.0095	4.1517	191.9064	203.518	1	1	K1R9B6
TRINITY_DN62603_c1_g3::TRINITY_DN62603_c1_g3_i1::g.10547::m.10547	21.3383	18.2142	30.9988	28.2209	21.3377	25.6188	21.9381	30.5191	20.9637	20.5913	13.6338	27.5071	13.4894	13.7923	26.9908	20.8341	24.0033	27.7265	24.9556	24.9284	27.8521	40.0017	24.3567	28.1199	27.6613	31.2898	24.9344	32.4616	26.2317	18.6746	24.0988	17.088	34.0502	40.8693	37.4656	37.1258	38.0916	29.9051	29.2216	26.5508	21.1726	14.1525	35.9798	14.2212	21.7429	18.7722	16.9241	17.5246	555.32	609.5104	2	11	A0A0B7AU58
TRINITY_DN62606_c0_g1::TRINITY_DN62606_c0_g1_i1::g.10605::m.10605	6.8778	5.0322	7.6127	7.7968	5.8951	8.089	10.1016	7.3777	5.7918	10.4296	6.5917	9.4995	8.3853	9.5262	7.4569	8.634	5.6842	10.5327	5.9097	9.8388	6.5956	5.5258	8.6518	8.74	11.4632	11.5262	6.8888	7.9719	15.5297	13.4143	7.6091	10.3862	8.362	4.1059	8.2807	7.1799	12.6286	5.1638	4.0366	8.3833	4.8746	6.8425	3.9761	4.9112	6.007	6.2236	7.4811	6.7783	189.9688	172.0708	1	1	A0A210Q1S4
TRINITY_DN62607_c2_g2::TRINITY_DN62607_c2_g2_i2::g.36331::m.36331	42.3088	39.0035	24.5853	41.9665	42.3074	39.1855	52.1975	40.8456	45.7226	36.7449	48.6586	32.724	36.1075	41.0202	40.1372	37.1781	40.7938	37.1081	46.6534	50.8393	33.1343	38.0706	45.5338	37.6346	37.0209	37.224	42.3761	38.6181	57.9553	53.3193	32.7649	32.5262	45.0089	48.6204	49.0283	39.7502	40.7843	40.0238	43.4545	31.5863	33.5842	37.8823	29.9625	25.3775	30.1776	26.799	44.2943	37.5267	909.0307	904.9088	2	11	K1QPH7
TRINITY_DN62608_c1_g2::TRINITY_DN62608_c1_g2_i6::g.36283::m.36283	5.1661	0	0	5.1243	0	0	0	0	0	4.9853	0	0	0	0	0	5.044	4.9811	5.0345	10.3575	0	0	5.8108	5.0545	0	0	0	0	0	0	5.4255	0	0	0	0	0	0	16.5999	0	0	11.0196	5.126	0	0	5.1645	0	0	0	0	43.8998	35.5818	1	6	A0A0U1XM33
TRINITY_DN62608_c3_g1::TRINITY_DN62608_c3_g1_i1::g.36285::m.36285	0	0	0	0	0	7.6524	0	0	0	7.1758	0	0	0	7.2096	7.0544	0	0	0	0	7.4462	0	8.364	0	0	0	0	0	7.5416	0	0	0	0	7.9107	0	0	0	0	0	0	0	7.3783	0	0	0	7.5771	0	0	0	37.8575	37.4526	8	6	A0A0U1XM33
TRINITY_DN62613_c4_g1::TRINITY_DN62613_c4_g1_i6::g.36089::m.36089	0	2.5199	2.3825	2.4402	2.46	2.5316	2.5292	2.6389	7.2506	2.3739	4.7155	2.3784	2.3328	2.3851	2.3338	2.4019	2.372	4.7948	2.4661	4.9268	0	0	4.8138	4.8628	4.7835	4.8098	2.464	2.495	5.1844	2.5836	2.3814	0	2.6171	5.1401	5.1832	2.5681	2.6349	0	0	0	0	2.4474	4.9777	4.9186	2.5067	2.5971	4.6827	4.8489	51.8958	78.5591	8	1	K1PSI7
TRINITY_DN62615_c0_g1::TRINITY_DN62615_c0_g1_i4::g.36195::m.36195	65.57	68.1816	55.3251	57.6487	50.1694	52.1415	55.1561	58.0805	56.6106	57.5223	65.2229	74.9207	61.7059	71.2789	66.9169	62.5656	70.8854	72.6136	55.7711	52.2286	67.8018	74.3109	63.1809	67.2615	66.6475	67.9845	64.1818	65.9965	48.1547	41.2127	74.5334	72.5584	71.8684	73.6911	76.4026	67.9313	65.442	64.2217	70.4068	74.1703	63.5822	68.6925	69.8547	64.0601	60.233	60.3068	39.2405	46.997	1404.8663	1517.6227	2	21	A0A210QSX4
TRINITY_DN62618_c8_g1::TRINITY_DN62618_c8_g1_i1::g.36333::m.36333	23.4824	19.2426	27.2908	37.2678	18.7853	24.1654	24.1424	35.2649	18.4561	27.1924	27.0067	13.6219	31.1741	9.1069	13.3663	27.513	18.1132	22.8843	28.2477	28.217	31.5263	42.2602	18.3799	13.9254	18.2644	22.9558	23.5198	19.0524	29.6922	24.6612	22.7316	18.0528	24.981	29.4387	29.6857	29.4165	20.1211	19.7459	24.1183	20.0356	32.6201	23.3617	14.2542	23.4752	23.9275	9.9161	40.2291	23.1425	547.6041	553.8007	2	11	A0A210QW83
TRINITY_DN62619_c5_g2::TRINITY_DN62619_c5_g2_i1::g.36316::m.36316	6.945	4.7426	0	4.5926	2.3149	2.3823	2.3801	2.4833	0	2.234	4.4374	6.7146	8.7809	6.7335	6.5886	6.7809	4.4642	4.5121	4.6413	0	2.59	2.6039	0	4.5761	4.5015	2.2631	2.3187	2.3479	2.4393	0	6.723	4.4493	7.3883	4.837	4.8776	2.4167	7.4386	4.8666	2.3777	9.876	2.297	2.3031	2.3421	2.3143	4.7178	0	2.2033	2.2815	95.5876	78.8498	1	1	V4AZD6
TRINITY_DN62624_c0_g1::TRINITY_DN62624_c0_g1_i3::g.36244::m.36244	0	1.0074	0	0.9756	0.9835	1.0121	0	0	0	0	0	0	0.9326	1.9072	0	0	0	0	0	0	0	0	0	0	0	0	0	0	0	0	0	0	0	0	0	0	0	0	0	0	0	0	0	0	1.0022	1.0383	0	0	6.8759	1.983	23	29	A0A210PJ38
TRINITY_DN62628_c0_g2::TRINITY_DN62628_c0_g2_i1::g.36245::m.36245	5.913	18.1703	17.1801	17.5956	17.7385	6.085	18.2377	12.6856	11.6185	22.8241	28.3353	28.5842	16.8211	22.9318	39.2667	34.6399	51.3117	46.0994	17.7824	23.6842	39.6928	33.2544	28.9262	23.3768	17.2467	23.1217	29.6122	23.9877	18.6918	12.4198	17.1719	22.7292	31.452	30.887	37.3754	49.3818	18.9999	18.6456	30.3658	18.9192	23.4685	17.648	17.9465	17.7337	12.0503	18.727	39.3943	23.3098	516.1549	591.1776	2	11	A0A210QAQ8
TRINITY_DN62631_c4_g1::TRINITY_DN62631_c4_g1_i1::g.36188::m.36188	0	0	0	0	0	0	0	0	0	0	0	0	0	0	0	0	0	0	0	0	0	0	0	0	0	0	0	0	3.1437	0	0	0	0	0	0	0	0	0	0	0	0	2.9681	0	0	0	0	0	0	3.1437	2.9681	6	12	V4AMV5
TRINITY_DN62631_c5_g1::TRINITY_DN62631_c5_g1_i1::g.36189::m.36189	33.0334	33.8364	27.422	18.7235	28.3134	29.1379	38.8135	25.3103	18.5448	27.3231	31.6593	41.0623	26.8491	32.0273	31.3379	18.4302	27.3005	36.7909	33.1141	33.0781	21.1186	42.4634	18.4683	32.6488	22.9403	18.4529	23.6329	38.2881	29.835	44.6037	22.8409	22.6745	25.1011	39.4403	34.7998	34.4842	20.2179	29.7613	33.9279	30.1979	18.7296	32.8637	38.1939	18.8704	43.2766	29.8912	35.9311	41.8567	711.4651	674.5715	2	11	A0A0K0YAX6
TRINITY_DN62635_c2_g2::TRINITY_DN62635_c2_g2_i1::g.36315::m.36315	40.6565	53.5433	39.3752	28.8054	40.6552	35.862	23.8853	31.1511	34.2366	33.6284	33.3988	28.0768	33.0451	39.4182	38.5697	34.0249	28.0005	22.6405	40.7558	34.8956	38.9882	39.197	28.4127	28.7023	22.5873	39.7448	40.7212	35.3428	18.36	30.4982	28.1119	33.4885	37.0724	30.3387	36.7119	42.4421	31.1044	42.7341	35.7921	37.1666	40.3408	34.6694	41.1319	34.8377	35.509	49.0522	27.6393	28.62	781.5753	813.1986	2	11	A0A1S3J9Y7
TRINITY_DN62638_c0_g1::TRINITY_DN62638_c0_g1_i1::g.36291::m.36291	25.6378	23.4474	23.9431	19.981	21.059	21.6722	22.593	22.5904	19.7904	23.8567	29.8367	28.3282	26.0477	35.51	26.0592	32.184	26.4855	33.908	17.4396	19.2544	15.3661	23.6876	22.3962	22.6245	34.7186	33.1189	22.9274	25.073	20.2611	24.0401	24.8182	26.3972	17.5333	22.9578	18.3274	24.8521	14.7108	21.1734	20.6895	23.4372	19.9876	18.2187	18.5269	21.0532	19.5929	22.2325	15.6863	16.2429	518.6758	551.7641	2	11	V4CPB6
TRINITY_DN62640_c0_g1::TRINITY_DN62640_c0_g1_i2::g.36097::m.36097	83.079	63.036	77.4808	76.3027	86.1533	72.8295	75.9237	72.6144	72.5516	77.2013	76.6742	47.5985	72.9444	59.6658	64.2195	54.0773	56.3696	59.9726	80.1975	73.9481	51.6379	62.2974	75.2625	63.8648	80.7728	72.192	89.3751	62.4131	97.2677	100.1757	71.487	50.2678	49.1006	45.004	55.1062	54.6064	59.3226	54.9822	47.4049	52.5071	73.2746	70.4075	68.4857	83.0536	78.3833	61.7189	81.9994	69.7466	1561.4912	1568.006	2	21	A0A210PWN5
TRINITY_DN62640_c0_g2::TRINITY_DN62640_c0_g2_i1::g.36098::m.36098	9.326	7.1645	6.7741	11.5632	4.6629	7.198	4.7941	7.5029	11.4529	6.7497	4.469	6.7624	6.6326	9.042	2.2118	9.1056	4.496	4.5442	2.3372	2.3347	0	2.6224	4.5622	4.6087	9.0671	11.3961	7.0057	7.0937	2.4567	2.4486	2.257	11.2026	4.9606	0	2.4562	4.8678	2.4972	2.4507	4.7893	4.9732	9.2536	16.2367	14.1526	13.9847	14.2542	12.3067	8.8761	13.7865	140.6798	176.1115	1	1	K1QTW3
TRINITY_DN62645_c0_g1::TRINITY_DN62645_c0_g1_i2::g.36280::m.36280	48.7656	52.5126	42.3848	39.689	38.7612	46.3237	43.7085	54.9927	42.9957	39.8186	41.9435	45.9386	47.4278	37.5818	58.1248	50.055	49.4306	43.8679	42.6175	41.3191	54.5586	53.4443	41.5948	48.1979	32.8236	24.4472	43.8337	48.1893	21.0809	24.9503	43.5752	50.4674	63.8495	53.5584	50.056	52.2126	46.8745	49.9433	51.3704	60.0111	48.3869	59.7108	45.5408	50.0006	45.8677	50.1614	48.793	45.5951	1071.8666	1061.2754	2	11	A0A1S3EZE3
TRINITY_DN62650_c0_g2::TRINITY_DN62650_c0_g2_i1::g.36186::m.36186	129.5884	144.0354	168.2295	177.768	137.8557	150.3821	136.0654	150.8381	111.0607	95.7844	89.8453	95.9658	88.8938	77.5236	68.0077	75.3774	53.1694	56.4265	60.8066	63.5015	52.4405	62.0251	56.6498	70.8527	56.2939	67.3843	55.2318	58.7227	66.8214	66.5992	45.3738	58.2913	43.9974	37.4461	46.4742	57.5659	62.0166	66.6563	53.8055	52.9311	188.7696	175.5543	186.8928	187.4322	207.9008	215.3957	233.552	206.5141	2406.1199	2347.1401	28	21	R4MRL6
TRINITY_DN62651_c2_g1::TRINITY_DN62651_c2_g1_i1::g.36115::m.36115	0	0	0	0	0	0	0	0	0	0	1.3084	0	1.2945	0	0	0	2.6326	0	0	1.367	0	0	0	0	0	0	0	1.3845	0	0	0	0	0	0	0	0	1.4622	1.4349	2.8043	0	0	0	0	1.3648	0	1.4412	0	0	8.4371	8.0573	11	40	V4AL38
TRINITY_DN62653_c1_g1::TRINITY_DN62653_c1_g1_i1::g.36078::m.36078	39.2625	37.7034	52.2847	34.0768	44.169	35.354	35.3203	26.3227	33.7516	37.888	25.8702	23.7249	27.9231	26.1709	27.9355	26.3552	28.3925	26.3055	27.059	36.8585	30.1996	24.8411	31.2114	26.6788	21.4721	26.3877	36.8672	32.3534	38.7855	38.6565	26.13	21.2233	26.1052	33.3271	33.6067	20.4935	26.2832	25.7931	15.1222	15.7029	41.3925	34.1782	29.7913	34.3442	40.0069	33.6774	32.6973	31.439	676.7875	746.4377	2	11	V3ZT82
TRINITY_DN62655_c0_g1::TRINITY_DN62655_c0_g1_i2::g.36295::m.36295	8.5107	5.8117	5.495	11.2557	5.6736	14.597	5.8332	15.2154	5.5742	0	2.7189	8.2283	5.3802	2.7505	5.3826	8.3096	0	5.5293	2.8438	5.6815	0	0	2.7756	2.8039	5.5163	2.7733	0	0	5.9785	2.9793	2.7462	2.7262	0	0	0	0	0	2.9819	2.9137	3.0256	8.4446	8.4669	17.2204	14.1801	11.5627	14.9744	8.1001	22.3666	146.3012	115.4069	1	1	K1QN14
TRINITY_DN62657_c0_g1::TRINITY_DN62657_c0_g1_i2::g.36251::m.36251	0	6.1306	5.7965	5.9367	5.985	6.1592	0	0	0	0	0	0	5.6754	0	0	0	0	5.8327	5.9998	5.9933	0	6.732	0	0	0	0	0	0	0	6.2856	0	0	0	0	0	0	0	6.291	0	0	5.9387	0	0	5.9833	6.0986	0	0	5.8985	49.1253	41.6118	8	6	A0A210PTW8
TRINITY_DN62658_c0_g1::TRINITY_DN62658_c0_g1_i1::g.36178::m.36178	5.973	5.0985	4.8206	3.9498	0.9955	3.0734	6.1409	7.475	3.9121	2.882	6.6786	6.7373	5.6639	6.7563	10.3884	5.8319	8.6387	6.791	3.9917	4.9842	6.6826	5.5986	4.8699	4.9196	3.8715	6.8122	4.9854	7.0674	5.2448	7.3183	4.8184	6.6966	5.2952	4.16	5.2437	7.2746	4.265	5.2319	6.1348	5.3086	4.9389	7.9231	3.0214	7.9616	5.0719	5.2547	2.8424	3.9244	125.6379	129.0208	1	1	K1R1A5
TRINITY_DN62659_c0_g1::TRINITY_DN62659_c0_g1_i1::g.36241::m.36241	0	0	0	0	0	0	0	0	0	0	0	0	0	0	0	0	5.1158	0	5.3187	0	5.936	5.9678	5.1911	0	5.1585	0	0	5.381	5.5907	5.5721	5.1361	0	5.6444	5.543	5.5895	0	5.6829	0	5.4494	5.6587	0	0	0	5.3041	0	0	0	0	44.9937	37.7363	1	1	A0A1L3GTL1
TRINITY_DN62660_c1_g1::TRINITY_DN62660_c1_g1_i1::g.36103::m.36103	0	0	2.796	0	0	0	0	3.0968	2.8363	2.7859	2.7669	2.7912	2.7376	2.799	2.7388	2.8187	2.7836	2.8134	2.894	2.8909	3.2299	3.2472	0	0	5.6136	5.6444	5.7831	2.9279	6.084	9.0956	5.5893	5.5486	3.0712	0	3.0413	3.0137	9.2764	6.069	2.9651	3.079	0	0	0	0	0	0	0	0	68.375	51.5594	1	10	H9M3L7
TRINITY_DN62661_c2_g1::TRINITY_DN62661_c2_g1_i1::g.36091::m.36091	51.6612	58.4873	60.5665	70.1224	57.0975	53.1639	44.727	49.583	56.0969	52.4765	52.1182	49.9471	59.3011	50.0878	43.8507	47.7857	57.6763	63.5942	62.6901	54.4539	45.6302	51.9912	55.8652	61.8093	63.4448	66.451	62.6369	55.1518	80.2211	65.6768	39.4812	49.6453	57.8508	45.4492	57.2882	53.9302	64.0699	51.4433	50.2676	49.2981	43.1664	59.511	55.0162	62.5181	60.9523	74.6314	67.2837	61.6321	1279.6302	1309.6151	2	21	A0A210QSH1
TRINITY_DN62662_c0_g1::TRINITY_DN62662_c0_g1_i1::g.36300::m.36300	2.9083	7.4476	5.6334	5.7696	4.3624	5.9859	2.9901	1.5599	5.7146	2.8065	8.3621	8.4355	5.5157	2.8198	2.7591	5.6792	7.0105	5.6685	5.8309	2.9123	6.5077	3.2713	4.2682	5.749	2.8276	4.2647	5.8259	4.4244	4.5968	9.163	4.223	5.5897	3.0939	6.0767	3.0639	6.0721	6.2301	4.5854	2.9871	6.2036	7.2144	4.3401	5.8847	7.2686	4.4452	4.6055	4.152	5.7325	109.714	123.0259	1	1	A0A210Q1P3
TRINITY_DN62663_c0_g1::TRINITY_DN62663_c0_g1_i1::g.36242::m.36242	30.8022	35.7577	29.8315	24.4424	30.8012	35.9246	23.2232	24.2301	28.244	27.7423	31.489	33.7509	33.1027	31.855	33.1174	30.0743	27.7193	22.013	26.7605	26.7314	34.4613	30.0264	26.1183	28.4141	29.9471	34.1263	26.7378	24.9914	28.1289	30.192	37.7687	33.5469	32.768	32.1793	32.4493	34.2987	26.3932	30.2179	29.5272	32.8513	22.4129	34.7298	31.1624	26.6871	29.2937	28.1819	23.4529	20.2376	685.0225	681.0138	2	11	K1PCS4
TRINITY_DN62664_c1_g1::TRINITY_DN62664_c1_g1_i11::g.36177::m.36177	0	0	7.4559	0	3.8491	3.9612	3.9575	4.1291	0	11.1435	3.6891	3.7215	7.3002	0	3.6517	7.5166	7.4229	3.7512	7.7173	7.709	4.3065	4.3296	11.2982	0	0	3.763	3.8554	3.9039	4.056	8.085	3.7262	3.6991	4.0949	4.0214	0	4.0183	8.2457	4.046	11.8605	4.1053	3.8194	3.8295	3.8943	11.5443	0	8.1273	3.6636	3.7936	106.4098	91.6375	1	1	A0A2R2MNB6
TRINITY_DN62668_c0_g1::TRINITY_DN62668_c0_g1_i2::g.36250::m.36250	47.9003	40.217	41.0672	39.7238	42.4022	50.1017	43.5954	47.1703	42.4306	41.6768	49.6707	47.0702	43.9324	45.6801	53.6361	53.6687	52.9993	56.6285	52.7404	45.6062	61.4973	57.4105	50.7065	45.7905	43.5168	39.9174	49.5496	49.3763	37.2341	35.4609	54.7304	48.2949	60.1463	54.964	57.0797	53.283	55.5102	57.7766	49.1974	48.5743	46.7492	51.5603	50.8438	49.4556	52.0089	43.1071	45.5893	44.8853	1117.2546	1111.4326	2	11	A0A210QDG0
TRINITY_DN62674_c1_g3::TRINITY_DN62674_c1_g3_i1::g.36336::m.36336	1.5705	4.826	1.521	0	6.2818	3.2324	3.2293	5.054	0	1.5155	1.5052	3.0368	1.4892	6.0907	2.9798	3.0668	1.5143	3.061	1.5743	1.5726	7.0283	1.7665	1.5366	4.6567	1.5269	1.5353	0	1.5928	0	0	1.5203	3.0184	5.0122	1.6407	1.6545	1.6395	1.6821	3.3015	3.2261	1.675	1.5583	1.5624	3.1777	3.14	1.6003	1.658	0	0	62.5572	44.1632	1	6	A0A1S3JDR3
TRINITY_DN62675_c0_g1::TRINITY_DN62675_c0_g1_i1::g.36271::m.36271	28.9697	20.9463	24.756	20.2838	25.5607	22.7977	26.28	23.7636	26.787	27.9556	24.4983	19.7707	24.2388	21.4786	25.8662	21.6299	26.2893	23.2498	22.2075	25.5962	26.6916	28.7512	21.6746	23.5797	28.1656	23.3225	27.3091	22.4676	37.7081	34.0034	28.0435	29.4769	25.38	23.1438	25.1332	21.3474	23.7279	28.659	29.7543	25.4445	23.6722	22.0395	22.4124	25.5537	19.1005	23.3871	24.3283	23.5121	597.7836	559.0497	2	11	A0A210PJ91
TRINITY_DN62677_c0_g2::TRINITY_DN62677_c0_g2_i1::g.36362::m.36362	0	0	6.7902	6.9544	0	0	7.2082	7.5208	0	0	0	0	0	0	6.6513	6.8455	6.7601	0	0	7.0207	0	0	0	6.9295	6.8165	6.8539	0	0	7.3877	0	6.787	6.7376	14.9172	7.3246	0	7.3191	0	0	0	7.4776	6.9567	0	0	0	7.1441	0	0	6.9097	77.599	77.7134	1	1	B5U9B3
TRINITY_DN62679_c0_g1::TRINITY_DN62679_c0_g1_i1::g.36248::m.36248	0	2.1857	0	0	0	0	0	0	0	0	0	0	0	0	0	0	0	0	0	0	0	2.4001	0	0	0	0	0	0	0	0	2.0656	0	2.27	0	0	2.2276	0	0	0	0	0	0	0	2.1332	0	0	0	0	4.4657	8.8165	25	22	K1RFY7
TRINITY_DN62681_c0_g3::TRINITY_DN62681_c0_g3_i1::g.36286::m.36286	10.6692	7.2857	8.6108	10.5828	10.6688	7.3197	7.3127	7.6298	6.9879	8.5797	6.8169	8.596	6.7447	10.3442	5.0608	10.4171	6.8581	6.9316	7.1302	5.3418	5.9683	4.0002	6.9591	7.03	5.1865	3.4766	1.781	7.2137	11.2422	3.7349	5.164	6.8352	3.7834	7.4308	5.6198	3.7126	7.6183	7.4763	9.1317	7.5859	8.8219	7.0762	8.9949	7.1106	5.4357	7.5089	5.0772	7.0098	166.3164	157.4685	1	1	K1RLY3
TRINITY_DN62682_c0_g1::TRINITY_DN62682_c0_g1_i1::g.36340::m.36340	92.0216	78.5487	74.268	83.6706	76.6822	71.0236	78.84	90.4844	90.4061	96.2001	73.4948	81.5543	79.9881	81.7841	87.2983	74.8726	66.5448	89.6778	69.1848	76.7885	77.2148	86.2537	90.0328	98.5295	74.5559	82.4615	84.4874	85.5499	113.1243	112.7481	96.5028	88.4306	89.7365	88.1245	72.7068	64.0421	98.5621	80.6035	78.7613	73.6074	98.9159	106.807	85.3396	107.3256	85.9522	113.3374	94.8805	98.247	2037.7285	1943.228	2	21	K1PF60
TRINITY_DN62682_c0_g3::TRINITY_DN62682_c0_g3_i2::g.36342::m.36342	32.0075	27.3213	36.1653	31.7485	37.3409	27.4487	49.3607	34.334	26.2047	25.7392	30.6761	36.1031	35.4097	25.8606	30.3646	20.8341	25.7178	25.9936	32.0857	37.3927	23.8732	30.0013	26.0965	36.9074	25.9325	26.0748	32.0585	27.0513	33.7265	28.012	25.8201	30.7585	22.7001	27.8654	22.4794	27.8444	45.71	22.4288	32.8743	34.1367	26.4658	26.5359	37.7788	26.6647	27.1786	33.79	30.4633	36.8016	733.4356	664.5214	2	11	V3ZBG9
TRINITY_DN62683_c6_g1::TRINITY_DN62683_c6_g1_i1::g.36083::m.36083	6.6773	6.8396	6.4669	6.6233	6.6771	0	0	14.3253	13.1202	6.4435	6.3995	12.9115	6.3318	6.4739	6.3346	0	6.4382	6.5072	6.6936	0	0	7.5105	6.533	6.5996	6.4919	13.0551	6.6879	0	7.0359	7.0125	6.4638	12.8335	14.2069	0	7.0344	13.9411	7.1519	14.0371	13.7162	7.1215	13.2509	0	6.7554	13.3505	13.6078	7.0492	6.3552	6.5806	163.218	173.2013	1	1	A0A210PVD5
TRINITY_DN62684_c0_g2::TRINITY_DN62684_c0_g2_i1::g.36332::m.36332	0	0	0	0	0	0	0	0	0	0	0	0	0	0	0	0	0	0	0	1.9937	0	0	0	0	0	0	1.9942	0	0	0	0	0	0	0	0	0	0	0	2.0449	0	0	0	0	1.9904	0	0	0	0	2.0449	5.9783	41	40	A0A210QAK8
TRINITY_DN62685_c0_g3::TRINITY_DN62685_c0_g3_i1::g.36090::m.36090	76.1212	73.8679	65.9621	59.6095	68.1063	74.2125	61.7848	60.1662	70.8489	54.1258	69.1151	65.8486	60.785	62.1498	60.8119	46.9405	65.6697	66.3738	64.2587	68.2007	67.2347	72.1011	70.5563	63.3559	54.5323	58.7481	52.1659	56.8851	67.5448	63.1127	65.9309	57.7506	68.1931	58.597	63.3093	58.5527	47.2025	63.1668	65.838	64.0935	67.5796	55.8012	77.0114	68.0876	69.3996	76.131	72.4488	55.2775	1465.5454	1475.2066	2	21	A0A210QM32
TRINITY_DN62687_c2_g2::TRINITY_DN62687_c2_g2_i1::g.36105::m.36105	629.03	722.2058	622.5959	637.6538	753.4299	754.0287	660.9234	652.5069	617.9872	687.0542	821.4853	808.6509	878.3325	764.0161	675.435	722.1515	519.8621	565.8543	498.9104	616.0386	680.554	808.5982	676.3026	703.6909	752.6995	777.1023	706.1895	729.091	684.6638	602.5332	883.2668	850.2623	683.8814	765.4755	611.6927	743.2488	688.5466	668.441	788.0565	796.2036	740.7443	749.583	685.339	753.2226	725.4764	788.1171	559.209	599.4878	16687.9312	15946.6877	47	21	P91961
TRINITY_DN62691_c0_g2::TRINITY_DN62691_c0_g2_i2::g.36343::m.36343	1.4246	0	1.3797	1.4131	0	2.9321	0	0	1.3996	0	0	2.7547	0	0	0	1.391	0	0	0	0	0	1.6024	1.3938	1.408	0	2.7853	1.4269	0	0	0	4.1372	0	0	1.4883	0	0	0	1.4974	1.4632	1.5194	1.4136	1.4173	1.4413	0	1.4516	1.504	5.4236	2.808	27.1379	18.3444	8	8	A0A210QAA8
TRINITY_DN62692_c0_g1::TRINITY_DN62692_c0_g1_i1::g.36311::m.36311	0	7.3928	0	7.159	7.2172	7.4273	0	7.742	0	6.9647	6.9172	13.9558	6.8439	0	6.8469	7.0468	6.9589	7.0336	0	7.2272	8.0748	8.118	14.1228	7.1334	0	7.0555	7.2289	7.3198	0	7.5797	6.9866	6.9357	7.678	7.5401	7.6033	7.5344	7.7304	7.5862	7.4128	7.6975	7.1613	7.1803	0	7.2152	7.3542	7.6193	6.8692	7.1129	147.3348	137.126	1	1	V4CG83
TRINITY_DN62692_c2_g3::TRINITY_DN62692_c2_g3_i1::g.36312::m.36312	16.4141	13.4505	12.7175	22.7938	9.8482	23.6482	10.1253	3.5214	9.6756	6.3358	9.4388	6.3478	12.4518	12.7314	9.343	3.2052	9.4958	6.3984	9.8725	9.8618	7.3456	3.6925	9.6356	3.2446	15.9585	12.8368	6.5761	16.647	20.7548	31.0286	6.3557	9.4641	6.9847	6.8592	10.3751	3.427	10.5485	17.2529	6.7434	7.0024	6.5147	6.5319	9.9636	9.8454	3.3451	3.4656	18.7466	12.9412	246.8061	235.4499	2	1	A0A1S3HP18
TRINITY_DN62695_c4_g1::TRINITY_DN62695_c4_g1_i1::g.36297::m.36297	0	0	0	7.6064	0	0	7.884	24.6776	15.0677	14.8	0	7.414	7.2716	14.8698	21.8246	14.9745	29.5755	14.9463	30.7488	15.3577	17.1589	25.8761	15.0055	15.1584	37.2779	22.4895	15.3614	15.5545	16.1606	16.1069	22.2699	0	16.3157	16.0226	24.2356	24.0158	24.6405	32.2414	7.8761	16.3572	7.6089	0	23.2744	7.6661	7.8138	0	29.194	15.1149	337.4708	314.59	2	11	NA
TRINITY_DN62697_c0_g4::TRINITY_DN62697_c0_g4_i1::g.36347::m.36347	3.2502	3.3292	3.1478	3.2239	3.2501	1.6724	3.3416	3.4865	3.1932	3.1364	3.115	1.5712	1.541	6.3024	3.0834	1.5867	1.5669	3.1674	1.6291	1.6273	3.6363	3.6558	1.59	4.8186	3.16	1.5887	1.6277	0	3.4248	3.4134	4.7194	0	3.4576	5.0933	1.712	1.6965	3.4812	3.4163	3.3382	3.4664	1.6125	4.8503	3.2882	4.8738	3.3118	1.7156	1.5467	0	68.2086	63.2891	1	1	A0A0B7BAK8
TRINITY_DN62698_c0_g1::TRINITY_DN62698_c0_g1_i2::g.36334::m.36334	17.8873	18.3221	8.6618	17.7425	11.1792	18.4075	11.4938	11.9921	15.3766	15.1034	21.429	32.4258	29.6829	26.0137	27.5749	39.2953	21.5584	23.9686	13.4482	13.4336	27.5167	35.2088	19.6883	19.8889	21.7384	26.2292	17.9157	18.141	23.5599	16.4371	34.6307	27.9325	21.4074	28.0305	23.5547	21.007	26.3431	14.101	27.5575	40.539	17.7484	20.0198	9.0482	8.9409	13.6698	16.523	12.7682	15.4248	527.7404	439.6903	2	11	K1RNZ6
TRINITY_DN62709_c2_g1::TRINITY_DN62709_c2_g1_i1::g.20340::m.20340	16.6838	11.3929	18.851	24.8232	11.1222	22.8921	17.1527	17.8965	10.9273	13.4164	10.6599	13.4419	10.547	13.4797	15.8275	10.8597	16.0864	13.5491	11.1497	16.7064	12.4438	6.2552	13.6027	13.7413	16.2207	8.1548	8.3552	11.2803	8.7899	8.7607	10.7669	13.3606	8.8743	5.8099	11.7173	5.8055	8.9348	5.8455	5.7119	8.8968	22.0723	24.8971	25.3184	19.4585	22.6668	23.4839	23.8183	30.1442	323.398	334.5026	2	11	A0A210PXH4
TRINITY_DN62712_c0_g1::TRINITY_DN62712_c0_g1_i1::g.20427::m.20427	18.5201	6.3234	11.9576	12.2468	6.1732	12.7058	12.6937	6.6221	12.13	17.8717	17.7497	5.9685	23.4156	11.9707	17.5695	6.0275	11.9046	12.0322	6.1884	6.1817	13.8134	13.8874	0	6.1015	6.002	12.0698	12.3664	12.5219	0	12.9665	11.952	17.7974	13.1347	6.4494	13.0069	12.889	19.8364	12.9777	12.6811	13.1681	12.2508	12.2833	18.7366	12.3429	18.8712	13.0343	5.8755	12.168	282.3086	276.94	2	1	H2SK47
TRINITY_DN62713_c0_g2::TRINITY_DN62713_c0_g2_i3::g.20354::m.20354	40.5233	46.1204	52.3283	44.6616	45.0244	46.3355	37.0331	33.809	35.3883	47.7945	34.5223	39.1787	38.4263	52.3855	38.4433	30.7733	47.7549	35.1032	36.1087	45.0868	40.2997	45.5799	44.0527	40.0515	52.5311	44.0162	54.1171	54.7976	61.6772	52.0149	47.9449	47.5957	47.8994	28.2233	42.6902	32.9023	57.8713	33.1288	46.2452	38.4169	26.8057	40.3151	40.9972	40.5108	41.2915	33.2734	34.2829	35.4993	977.4035	974.2683	2	11	K1R3E8
TRINITY_DN62713_c0_g4::TRINITY_DN62713_c0_g4_i2::g.20351::m.20351	15.705	0	0	7.789	0	8.0809	8.0732	0	23.144	7.5776	7.5259	0	7.4462	15.2267	0	7.667	0	0	7.8717	0	8.7853	0	0	7.7611	7.6345	7.6764	0	0	16.5485	8.2467	0	7.5461	0	8.2036	16.5448	8.1974	0	0	16.1303	0	0	7.8122	0	7.8501	0	0	0	7.7388	119.2508	125.6605	1	1	NA
TRINITY_DN62714_c1_g2::TRINITY_DN62714_c1_g2_i2::g.20323::m.20323	0	0	0	0	0	0	0	0	0	0	0	0	6.044	0	0	0	0	0	0	0	0	0	0	0	0	0	0	0	0	0	0	0	0	0	0	0	0	0	0	0	0	0	0	0	0	0	6.0663	0	12.1103	0	22	NA	NA
TRINITY_DN62715_c2_g1::TRINITY_DN62715_c2_g1_i1::g.20441::m.20441	24.117	19.7626	23.357	21.5297	28.9395	19.8548	19.8359	36.218	26.063	27.9273	23.1138	27.9802	20.5821	21.0443	20.5913	32.966	25.5788	30.5536	19.3408	26.5647	24.2838	29.8391	30.6746	28.6035	32.8266	33.0067	28.9865	31.797	20.3298	32.9261	23.346	25.4935	38.4843	25.1953	30.488	35.2467	30.9974	25.3495	17.3391	28.2935	23.9298	23.9931	31.7188	21.6987	34.4039	35.6442	22.9535	28.5215	608.3563	633.9192	2	11	A0A210QLH1
TRINITY_DN62716_c0_g1::TRINITY_DN62716_c0_g1_i2::g.20467::m.20467	8.1797	14.6624	15.8438	16.227	12.2692	14.7308	18.9216	15.3549	28.1263	27.6267	19.5986	25.702	21.3302	21.8091	27.1595	21.9626	21.6887	31.8854	22.5491	22.5246	18.3028	20.7009	18.0066	22.2323	33.7987	31.9851	26.6263	26.9612	15.0832	8.5903	13.8568	19.6512	6.5263	17.0908	15.0799	17.0779	15.3319	8.5977	8.4012	10.9048	22.3195	18.3098	24.8261	16.3544	20.8369	15.1117	25.3015	26.1992	402.6403	489.0212	2	11	K1PRS8
TRINITY_DN62718_c0_g1::TRINITY_DN62718_c0_g1_i2::g.20430::m.20430	26.9449	23.657	26.0957	30.545	26.944	23.7674	27.7022	20.6453	18.9085	24.1443	25.824	29.7724	31.0257	31.7223	25.5619	24.429	24.1243	26.2586	21.2227	34.6903	23.6859	28.1424	24.4795	26.6312	26.1969	33.8666	26.9878	33.183	32.448	26.2763	27.9465	33.2915	24.5696	22.1175	24.3306	22.1008	28.86	26.2989	21.7443	22.5793	24.826	21.0622	25.3128	26.9366	21.5723	26.4137	23.8131	24.6581	606.1593	602.4554	2	11	A0A210PZT1
TRINITY_DN62719_c0_g1::TRINITY_DN62719_c0_g1_i3::g.20330::m.20330	9.0991	12.8154	12.117	14.6664	12.5108	12.8751	15.2016	14.6407	13.409	0	15.261	14.2954	12.9423	11.0275	12.9481	12.2156	19.7398	17.7347	15.9623	15.945	10.18	12.7931	12.2408	13.4897	14.3756	12.2307	13.6704	10.3817	9.5878	5.9724	9.9092	13.116	14.5197	11.8824	16.7749	10.686	14.6187	10.7596	12.85	9.7044	13.5426	13.5785	18.411	17.0555	16.2253	13.208	16.2377	13.4511	286.4647	312.1918	2	1	A0A210QJC3
TRINITY_DN62721_c0_g1::TRINITY_DN62721_c0_g1_i2::g.20324::m.20324	0	0	0	0	0	0	0	0	0	0	0	0	0	0	7.0544	0	3.5849	3.6233	3.7271	0	0	0	0	0	0	0	0	0	3.9177	0	0	0	7.9107	3.8843	0	3.8813	3.9823	0	0	0	0	0	0	0	0	3.9251	0	0	18.8795	22.8845	8	16	A0A210R056
TRINITY_DN62724_c1_g1::TRINITY_DN62724_c1_g1_i2::g.20395::m.20395	12.8589	13.1715	12.4537	17.0065	17.1447	13.2329	8.8136	13.7936	21.0553	12.4087	12.324	24.8645	16.258	12.4673	20.3315	12.5551	12.3985	20.8857	12.8903	21.4605	9.591	4.8212	20.9683	8.4728	8.3346	16.7607	12.8794	17.3885	13.5495	13.5045	12.4478	12.3571	13.6796	17.9118	18.062	4.4746	9.1819	9.0107	4.4024	9.1429	8.506	21.3214	8.6729	12.855	17.4702	13.575	24.4771	12.6728	289.2736	341.7343	2	11	A0A210QL81
TRINITY_DN62724_c1_g2::TRINITY_DN62724_c1_g2_i1::g.20393::m.20393	2.5695	2.632	4.9771	5.0975	5.1389	7.9328	5.2835	5.5126	5.0489	2.4796	2.4627	2.4843	2.4366	0	2.4376	2.5088	2.4775	0	5.1516	7.7191	0	0	7.542	2.5396	0	0	0	2.606	5.4151	5.3971	2.4874	2.4693	0	2.6844	5.4139	2.6824	0	5.4017	0	2.7405	5.0992	5.1127	0	5.1375	5.2365	10.8506	9.7823	10.1294	93.7003	66.6843	1	1	A0A1S3KE19
TRINITY_DN62724_c1_g4::TRINITY_DN62724_c1_g4_i1::g.20396::m.20396	76.4534	68.2071	78.8211	83.1737	66.5864	68.5253	70.9956	76.7195	89.6489	73.777	73.2732	71.5323	70.1586	78.9072	74.8689	72.2389	57.0703	67.2959	71.6957	81.4962	66.2211	66.5757	72.3882	75.5634	71.9333	74.739	56.8138	65.032	85.7568	85.4717	59.6847	66.36	41.9781	51.5301	57.1586	43.7674	76.6044	59.6223	53.1935	55.2363	66.0714	76.0607	84.8328	64.1026	82.9288	78.1076	75.1122	80.2079	1645.6468	1574.7689	2	21	A0A210PWY8
TRINITY_DN62725_c2_g2::TRINITY_DN62725_c2_g2_i1::g.20266::m.20266	162.7718	161.6762	200.6355	193.2566	162.7667	190.3481	200.309	203.7035	201.1044	180.8725	160.7283	171.6775	140.3171	162.5967	149.7379	156.5176	123.6523	153.8192	180.4755	195.0969	157.2751	185.8573	176.1445	163.3145	155.8555	159.1217	160.5609	170.0836	176.7111	176.1234	157.5677	173.01	160.0416	206.1203	171.4759	172.4952	200.7563	222.9354	184.9109	165.709	161.5079	179.1106	169.6655	182.4458	180.9355	187.4583	197.1695	162.8463	4058.8769	3953.7757	28	21	A0A159WJ17
TRINITY_DN62726_c0_g2::TRINITY_DN62726_c0_g2_i2::g.20356::m.20356	1.0515	0	0.5092	0.5215	0.5257	1.6231	0.5405	1.6919	2.5826	0.5073	0.5039	0.5083	2.4927	1.5292	2.4938	3.0799	4.5623	4.6112	10.0135	5.2646	17.0578	12.4183	9.7732	9.8728	7.6672	10.793	9.4785	7.998	19.9433	20.4291	10.6876	10.1046	13.4231	13.7312	14.4003	13.172	13.5147	14.3679	13.4995	12.8965	0.5217	0.523	0.5319	1.0512	1.6071	0.555	0	1.0363	171.9673	113.9135	2	18	A0A210PZ88
TRINITY_DN62727_c3_g1::TRINITY_DN62727_c3_g1_i1::g.20459::m.20459	0	0	0	0	0	0	5.7997	6.0512	5.5421	0	0	5.454	0	0	5.3516	11.0157	0	0	5.655	5.6488	0	0	0	0	0	0	0	11.4424	0	0	0	5.421	0	0	5.9428	0	0	0	0	0	0	0	0	0	5.7481	0	5.369	0	44.7563	34.0301	8	10	A0A2B4SYN6
TRINITY_DN62732_c0_g1::TRINITY_DN62732_c0_g1_i2::g.20316::m.20316	6.2421	6.3938	6.0453	6.1916	7.8023	8.0295	8.0219	6.6958	7.6656	9.0353	5.9824	9.0524	10.3583	7.5649	5.9217	9.1418	9.0278	9.1246	10.9503	10.9384	6.9836	8.7762	10.6875	10.7964	12.1376	10.6786	10.941	6.3306	11.5103	13.1108	13.5956	5.9985	4.9803	8.1514	11.5077	11.4034	10.0286	11.4818	8.0139	6.6573	6.1936	6.21	6.3151	7.8002	4.7703	6.5897	8.9114	7.6896	198.4502	188.3488	1	1	A0A0L8IEI3
TRINITY_DN62732_c1_g1::TRINITY_DN62732_c1_g1_i2::g.20318::m.20318	29.1816	31.2497	25.6927	27.6298	29.1807	30.0304	27.2744	29.8798	27.3662	26.88	29.239	34.6255	30.1871	29.5789	33.9756	40.1479	34.5314	34.9016	26.5936	25.2364	35.6162	38.7909	31.1465	31.4639	27.0819	31.1206	31.8852	22.8694	34.9419	32.0396	35.9528	35.6909	35.2772	36.0293	36.3316	33.2326	34.0972	33.4613	36.7836	35.3669	35.5357	26.3925	33.5487	29.1727	28.3832	23.8052	22.724	22.223	731.5954	705.0113	2	11	A0A210QGN4
TRINITY_DN62733_c0_g2::TRINITY_DN62733_c0_g2_i3::g.20259::m.20259	25.8306	31.7502	35.0232	30.746	41.3277	37.2147	37.1793	44.333	35.528	49.8527	34.6586	24.9736	39.1903	25.0439	29.4058	25.2202	29.8868	25.1727	41.43	25.8656	23.1193	29.0539	35.3813	20.4239	35.159	25.2514	31.0461	26.1971	27.2179	32.5528	30.0057	24.8226	21.9833	26.9855	27.2119	26.9651	33.1999	32.5808	26.5301	33.0587	35.8821	41.1167	31.3592	46.4809	42.1125	43.6307	44.252	40.7308	762.2065	724.9263	2	11	A0A2C9JGV3
TRINITY_DN62736_c0_g1::TRINITY_DN62736_c0_g1_i1::g.20336::m.20336	13.9669	13.5116	7.5149	11.5449	12.4146	11.1791	8.7752	11.6527	9.9101	12.7292	11.1549	12.0031	13.2442	14.2938	13.25	14.3945	8.2297	9.0741	7.7784	10.1009	14.758	12.2187	12.1467	12.2705	9.8072	7.5854	8.5489	11.0173	6.5409	8.9638	17.276	11.9306	15.6837	15.402	21.2532	13.7703	14.1285	13.8651	16.736	16.5512	13.8585	10.8073	13.3452	12.4112	11.8597	11.4681	5.908	7.6471	281.3263	273.2305	2	1	A0A210Q876
TRINITY_DN62737_c1_g1::TRINITY_DN62737_c1_g1_i1::g.20438::m.20438	2.6386	1.8018	2.5555	4.3621	2.6385	4.5256	1.8085	3.7739	1.7282	1.6975	4.2148	1.7007	2.5021	4.2638	3.3376	0.8588	0.848	2.5714	2.6451	1.7615	2.9521	0	2.5816	3.4772	1.7102	3.4393	0.8809	1.784	0.9268	2.7711	2.5542	4.2261	2.807	1.8377	0	2.7545	0.9421	3.6979	0.9034	3.7522	5.2362	3.5001	1.7796	2.6378	2.6886	2.7856	1.6742	4.334	61.3943	54.2474	1	6	A0A210PGS7
TRINITY_DN62739_c1_g2::TRINITY_DN62739_c1_g2_i1::g.20419::m.20419	4.9242	1.6813	1.5897	3.2563	3.2827	3.3783	0	3.5214	3.2252	1.5839	6.2925	3.1739	3.1129	1.5914	3.1143	4.8079	1.5826	4.7988	1.6454	1.6436	0	0	0	1.6223	0	1.6046	0	0	0	0	1.5889	4.7321	0	0	0	0	0	1.7253	1.6859	1.7506	1.6287	3.266	4.9818	4.9227	3.3451	3.4656	4.6867	6.4706	53.882	50.1558	8	6	A0A210QAF3
TRINITY_DN62739_c2_g1::TRINITY_DN62739_c2_g1_i3::g.20422::m.20422	0.8347	1.7099	0	1.6558	0	0	0.8581	1.7907	0.82	0	0	0.807	0.7915	0.8092	0.7918	0.8149	0.8048	0	1.6734	0.8358	2.8014	0.9388	3.2665	1.6499	0.8115	0	0	0.8465	0	0.8766	2.4239	0.8021	2.6638	1.744	2.6379	0	0.894	0	4.2863	0	0	0	1.6888	1.6688	0.8505	0	1.5888	0	22.9685	19.5293	8	10	A0A210QKJ3
TRINITY_DN62741_c1_g3::TRINITY_DN62741_c1_g3_i2::g.20284::m.20284	8.2832	12.7269	16.0444	12.3243	8.283	4.2621	8.516	13.328	12.2067	15.9865	11.908	12.0126	11.7819	20.0774	15.7162	16.175	11.9799	12.1084	16.607	12.4417	4.6336	4.6584	16.2084	20.467	12.0799	16.195	12.4446	16.8015	0	4.3495	8.0184	15.92	8.8119	12.9804	13.0893	17.2941	17.744	21.7663	4.2538	4.4171	20.5473	20.6017	12.5702	12.421	12.6604	13.1168	15.7672	16.3267	262.2388	313.8595	2	11	R7TPJ4
TRINITY_DN62746_c1_g1::TRINITY_DN62746_c1_g1_i1::g.20295::m.20295	321.2389	304.6739	328.3995	359.9451	327.1775	342.8265	305.8036	236.1068	350.6661	373.1398	319.2791	316.3317	282.0516	276.8492	349.8988	284.6066	349.887	353.6385	357.8044	387.2003	299.5	334.5599	465.6241	370.4159	393.2936	372.19	327.7089	368.0295	426.2485	443.5736	380.0724	365.8705	392.3683	348.031	407.3538	322.9273	471.5052	481.4713	397.1478	387.0211	306.9392	307.752	252.7744	237.8818	297.0206	263.7672	271.7696	299.0008	7894.265	7801.6497	28	21	A0A210Q920
TRINITY_DN62746_c1_g1::TRINITY_DN62746_c1_g1_i2::g.20297::m.20297	335.7979	347.7405	353.806	351.3823	324.7175	345.5653	314.8857	320.6226	340.7789	320.4815	311.22	324.6563	314.9223	343.4595	283.5555	277.4227	305.984	348.8219	358.8132	376.8989	355.0464	373.5499	397.1371	379.3017	387.4664	317.4459	354.8126	366.7593	474.3687	484.4173	321.4898	315.602	341.526	389.362	357.642	350.546	434.7602	469.3182	447.2219	397.4921	252.639	231.2813	242.6607	250.849	270.7231	261.0048	270.4286	265.4772	8045.353	7560.5584	28	21	A0A210QKK4
TRINITY_DN62746_c1_g8::TRINITY_DN62746_c1_g8_i1::g.20298::m.20298	11.9703	18.3919	17.3896	11.8734	17.9549	12.3185	12.3067	19.2605	23.5203	34.6537	17.2085	23.1462	34.0526	17.4086	22.7118	35.0623	23.0833	23.3308	23.9991	41.9528	66.9614	60.588	23.4232	47.3238	40.733	52.6584	53.9521	54.6305	50.4527	56.5705	63.7317	46.0127	38.2027	62.5273	56.7468	68.7281	70.516	37.746	49.1778	44.6831	11.8773	11.9088	12.1103	11.9666	12.1972	18.9554	11.3928	11.797	819.182	722.5627	2	11	K1R2K2
TRINITY_DN62747_c0_g1::TRINITY_DN62747_c0_g1_i2::g.20485::m.20485	14.9174	15.28	20.2262	23.6747	23.8671	21.4918	27.606	22.4023	23.4488	17.2742	17.1562	20.1914	19.8036	17.3557	19.8124	14.5649	28.7664	14.5374	23.9261	17.9251	13.3516	20.1346	14.595	11.795	14.5033	14.5829	17.9294	12.1032	28.2934	28.1993	23.1047	14.3353	9.5216	3.1169	12.5721	15.5725	19.1732	18.8156	3.0643	3.1819	26.6428	20.777	9.0551	11.9302	15.2002	15.7481	22.7163	26.4626	430.4799	381.7048	2	11	A0A210PJ04
TRINITY_DN62749_c0_g2::TRINITY_DN62749_c0_g2_i1::g.20261::m.20261	7.0447	13.2293	12.5083	8.1523	9.3927	10.8744	6.0356	6.2973	10.3816	10.1971	5.6264	9.0813	5.5668	6.8302	6.6831	6.8782	3.3962	5.7211	7.0619	8.23	5.2544	5.2825	6.8925	5.8023	5.7076	4.5912	5.8799	3.5723	8.6602	9.8645	3.4097	5.6415	6.2453	4.9065	6.1845	4.9027	5.0303	4.9365	4.8237	3.7567	8.155	12.849	10.6906	9.3901	11.9638	11.1556	11.1747	9.257	164.5717	176.643	1	1	A0A210R448
TRINITY_DN62752_c0_g1::TRINITY_DN62752_c0_g1_i1::g.20267::m.20267	0	0	0	0	1.0657	1.0968	0	1.1432	0	2.0569	4.0857	2.0608	3.0318	2.0666	1.0111	2.0811	2.0552	1.0386	0	1.0672	0	2.3975	1.0427	2.1067	4.1447	4.1674	1.0675	2.1618	2.246	1.1193	3.0951	3.0725	3.4013	1.1134	2.2455	2.2251	0	1.1202	1.0946	3.41	0	1.0603	1.0782	0	1.086	1.1251	0	1.0503	34.4196	35.0296	8	10	A0A210QSZ5
TRINITY_DN62754_c0_g1::TRINITY_DN62754_c0_g1_i2::g.20448::m.20448	21.0862	23.7587	16.3374	13.5951	14.7599	15.1897	16.2592	20.357	15.537	17.2958	21.2195	20.3866	13.9965	20.444	18.0035	26.7643	21.3477	21.5766	17.9671	16.8918	25.9502	17.7881	19.599	15.6306	17.4257	21.644	20.0638	21.3854	12.2203	14.3941	21.4327	21.2765	21.3103	20.9275	23.3245	20.9117	19.1972	24.3802	20.5744	21.3645	21.9686	17.8312	21.3328	18.9718	16.1145	15.5824	10.0345	12.4686	414.1829	456.1297	2	11	V4CP44
TRINITY_DN62755_c0_g1::TRINITY_DN62755_c0_g1_i2::g.20390::m.20390	1.3671	1.4003	1.324	1.356	1.367	1.4068	0	1.4664	0	1.3192	0	0	1.2963	0	1.2969	0	0	0	0	0	0	0	0	0	0	0	0	0	0	0	0	0	0	1.4282	0	0	0	0	0	0	2.7129	1.3601	2.7661	2.7333	1.393	1.4432	1.3011	1.3473	12.318	17.7672	4	26	NA
TRINITY_DN62756_c2_g1::TRINITY_DN62756_c2_g1_i1::g.20273::m.20273	6.4015	6.5571	6.1998	4.2331	6.4013	8.7836	8.7752	6.8668	6.2891	6.1774	4.0901	4.1261	4.0468	6.2065	6.0729	2.0834	4.1149	2.0795	6.4171	6.4102	2.3873	4.8002	6.2632	4.218	2.0746	2.086	2.1372	2.1641	4.4969	0	4.1312	4.1011	4.54	2.2292	2.2479	4.4551	4.571	6.7286	4.3832	4.5516	6.3518	10.6144	12.9527	6.3995	10.8714	6.758	12.1853	10.5147	133.935	114.9313	1	1	A0A210R499
TRINITY_DN62758_c0_g2::TRINITY_DN62758_c0_g2_i1::g.20423::m.20423	10.2246	8.7276	16.504	13.5225	11.9283	15.783	14.016	9.1398	8.3709	14.8	13.0657	8.2378	8.0796	8.261	11.3165	9.983	8.2154	11.6249	11.9579	8.5321	5.7196	1.9167	11.6709	15.1584	11.5976	9.9953	11.9477	6.9131	7.1825	8.9483	11.5473	13.1008	10.8771	7.1212	5.3857	7.1158	9.1261	8.9559	8.7513	9.0873	15.2178	13.5628	13.7923	11.9251	13.8913	8.995	11.3532	8.3972	230.6381	247.277	2	1	K1PIF9
TRINITY_DN62763_c2_g2::TRINITY_DN62763_c2_g2_i3::g.20360::m.20360	21.3383	21.857	28.4156	23.8114	29.3393	24.7039	19.1958	25.7505	18.3433	18.0174	23.0071	23.2091	17.7049	20.6885	12.6519	26.0426	20.5743	28.5929	26.7381	24.0381	14.9207	24.001	23.4868	18.4537	12.9662	13.0374	10.6862	16.2308	11.2422	19.6084	15.4921	20.5056	17.0251	16.7193	16.8595	22.2755	14.2844	22.4288	27.3952	19.9131	18.5261	23.8823	21.5879	13.3324	10.8714	14.0792	20.3089	31.5442	461.1263	454.3332	2	11	A0A210Q8G3
TRINITY_DN62765_c0_g2::TRINITY_DN62765_c0_g2_i2::g.20475::m.20475	7.609	19.485	14.7385	15.0949	11.4132	19.5759	7.8229	4.081	11.2132	14.6853	7.2925	11.0348	7.2153	11.0659	3.6092	7.4292	3.6683	0	11.4414	7.6193	4.2565	4.2793	11.1669	11.2807	3.6989	0	3.8106	7.717	8.0177	15.982	3.6829	3.656	4.0473	3.9746	0	3.9716	12.2248	7.9979	7.8151	4.0576	7.5499	15.1399	7.698	19.0167	15.5065	12.0492	10.8629	11.2483	205.13	189.0653	2	1	K1QY21
TRINITY_DN62765_c0_g3::TRINITY_DN62765_c0_g3_i1::g.20476::m.20476	0	0	0	0	0	0	0	0	0	0	2.775	2.7994	0	0	0	0	0	0	0	0	0	3.2568	0	2.8618	2.8151	0	2.9001	2.9365	0	0	0	0	0	0	0	0	0	0	0	3.0881	0	0	0	0	2.9504	3.0567	0	0	15.2138	14.2261	30	13	A0A0L8FSI1
TRINITY_DN62773_c0_g1::TRINITY_DN62773_c0_g1_i1::g.20447::m.20447	3.131	3.2071	3.0323	1.5528	1.5654	1.611	1.6095	1.6793	4.614	7.5534	4.5011	4.5406	5.9379	4.5534	2.9703	4.5855	3.0189	6.1025	3.1386	1.5676	1.7515	0	1.5317	3.0945	3.0441	4.5912	3.136	1.5877	3.2991	3.2882	3.0309	4.5132	1.6654	3.271	1.6492	3.2685	0	4.9365	1.6079	0	3.1067	3.1149	3.1676	3.13	0	1.6527	4.4699	3.0857	59.2424	77.5536	8	1	A0A210QGL1
TRINITY_DN62775_c1_g1::TRINITY_DN62775_c1_g1_i1::g.20436::m.20436	88.1644	91.5116	89.9399	89.7831	90.5126	94.3579	99.1023	94.5727	83.152	95.2873	89.0035	86.3756	96.9785	91.1779	86.9847	104.445	99.742	89.3556	95.4502	98.8779	113.1046	129.5768	90.8594	92.9473	93.7172	87.3365	100.0788	97.7607	92.8993	92.5904	103.5527	111.8356	113.7997	119.1239	110.2163	115.3524	105.7625	105.0258	112.2843	111.5815	95.6446	105.2538	90.3847	103.4145	89.8358	90.5924	89.505	99.6318	2298.8574	2233.276	2	21	A5LGG7
TRINITY_DN62775_c1_g2::TRINITY_DN62775_c1_g2_i1::g.20437::m.20437	1.8876	0	0	0	0	0	0	0	0.9272	0	0.9046	0.9125	0	0	0.8954	0.9215	0	0	0	0	1.0559	2.1232	0.9234	0	0	0	0.9453	0	0	0.9912	0	0.907	1.004	0.986	0.9943	0.9853	2.0218	0	2.9081	0	0	1.8779	0.9548	0.9435	0	0	0	0	11.8241	13.323	21	22	A0A210R3N4
TRINITY_DN62776_c3_g2::TRINITY_DN62776_c3_g2_i1::g.20345::m.20345	3.4082	3.4911	3.3008	6.7613	0	10.522	3.504	3.6559	3.3484	3.2889	3.2664	0	6.4637	6.6088	3.2333	6.6553	0	3.3214	3.4165	0	3.8131	3.8335	0	0	3.3136	3.3318	0	3.4566	3.5912	10.7379	3.2992	6.5504	0	0	0	3.5579	0	3.5824	0	0	3.3817	6.7814	6.8961	3.4072	3.4728	3.598	6.4876	6.7177	96.3268	64.3128	1	1	NA
TRINITY_DN62777_c0_g3::TRINITY_DN62777_c0_g3_i2::g.20339::m.20339	156.323	171.2944	200.6886	183.9064	181.7653	157.1288	175.6672	167.6855	189.2947	189.4402	146.3363	154.6511	148.2338	148.0374	158.6459	163.2777	171.7569	159.4272	189.5038	214.7803	138.2877	163.5626	174.2857	179.655	180.2596	191.9105	167.4956	188.0369	187.7026	209.9859	182.9978	146.7293	177.9018	186.0999	195.3209	189.7543	218.0535	194.8812	194.1611	186.1085	147.8948	126.586	143.4394	138.1036	162.9909	126.6501	159.1614	136.1463	3887.5155	3970.7024	28	21	B6CPA2
TRINITY_DN62778_c4_g1::TRINITY_DN62778_c4_g1_i1::g.20466::m.20466	2.9127	5.9669	5.6417	5.7782	0	5.9947	5.989	9.3731	0	2.8107	5.583	8.448	5.5239	2.8239	2.7632	5.6877	5.6167	5.6769	5.8395	2.9166	6.5173	3.2761	5.6994	2.8787	0	0	0	8.8619	0	3.0589	2.8195	2.799	0	0	6.1368	6.0811	0	3.0615	0	0	2.89	8.6931	5.8934	5.8235	0	0	5.5443	11.482	79.5928	95.7312	1	1	K1QVH1
TRINITY_DN62780_c1_g1::TRINITY_DN62780_c1_g1_i1::g.20310::m.20310	27.7801	18.9703	11.9576	12.2468	18.5195	12.7058	15.8672	16.5552	15.1624	11.9145	29.5828	20.8898	26.3426	26.934	29.2825	18.0824	29.7615	18.0484	21.6595	15.4543	27.6268	31.2466	24.1597	24.406	27.0089	21.1222	30.9159	21.9133	16.2623	12.9665	23.9039	23.7298	29.553	22.5728	26.0139	22.5557	36.3667	25.9553	34.8729	32.9201	18.3763	18.4249	21.8594	21.6001	15.726	16.2929	5.8755	12.168	504.6085	493.6849	NA	NA	NA
TRINITY_DN62783_c0_g1::TRINITY_DN62783_c0_g1_i4::g.20488::m.20488	25.218	26.8245	29.1201	24.0519	23.2775	20.9609	21.9381	28.0914	22.8695	17.7834	31.6057	28.1323	33.1104	35.7346	38.6459	38.8272	39.2781	37.8088	29.1688	33.0221	42.3207	46.9111	37.9585	35.4694	36.777	39.8233	43.7161	40.3311	45.9907	46.8564	47.8846	45.6717	50.5594	41.5448	43.937	41.5134	42.5934	37.7211	53.7943	48.619	19.2479	18.3339	17.6628	21.3318	13.8364	14.3352	14.7701	14.3383	791.6984	730.4929	2	11	K1R0X1
TRINITY_DN62785_c0_g2::TRINITY_DN62785_c0_g2_i4::g.20376::m.20376	0	2.0394	1.9283	0.9874	4.9773	2.0489	0	0	0.978	3.8426	0.9541	1.9249	0	0.9652	1.8888	2.9159	0.9599	0	1.9959	0	2.2275	1.1197	0.974	4.9196	0	0.9732	1.9942	0	3.1469	4.1819	0.9637	0.9567	3.1771	2.08	1.0487	2.0784	0	1.0464	3.0674	3.1852	0.9878	0.9904	1.0071	1.9904	2.0287	1.0509	1.8949	3.9244	46.51	29.9419	1	6	A0A0B7B815
TRINITY_DN62785_c0_g2::TRINITY_DN62785_c0_g2_i5::g.20377::m.20377	0	0	0	0	0	0	0	5.3177	0	0	0	0	0	0	0	4.8402	0	4.8311	4.9695	0	0	0	0	0	0	0	0	5.0277	0	0	0	0	0	5.179	0	0	10.6195	0	0	0	0	0	0	0	0	5.2335	0	0	26.0109	15.0378	14	30	NA
TRINITY_DN62785_c0_g3::TRINITY_DN62785_c0_g3_i1::g.20372::m.20372	0	0	0	0	0	0	0	0	0	0	0	0	0	0	0	0	0	0	0	0	0	0	0	0	0	0	0	0	0	0	0	0	0	0	3.6669	0	3.7281	0	0	0	0	0	0	0	0	0	3.3128	0	7.0409	3.6669	14	24	NA
TRINITY_DN62787_c3_g1::TRINITY_DN62787_c3_g1_i1::g.20366::m.20366	33.847	38.522	36.4226	44.7642	37.6066	42.5719	54.1308	44.3755	44.3371	39.9203	39.6478	43.632	42.794	54.6936	39.2452	40.391	50.7656	54.9749	60.3195	52.7222	29.4527	42.3007	44.154	52.038	54.8457	47.7938	41.4345	34.3272	39.6276	35.5462	47.327	50.5963	40.0079	31.4314	43.5807	47.1114	44.3089	35.5767	38.6262	48.1315	29.8526	37.4146	41.8524	41.3559	42.1528	39.7022	42.9521	37.0634	981.2109	970.5638	2	11	A0A210QHB3
TRINITY_DN62790_c3_g1::TRINITY_DN62790_c3_g1_i2::g.20368::m.20368	7.5943	7.7789	5.5162	5.6496	5.6955	9.769	5.8558	6.1097	3.7305	3.6642	3.6392	3.6712	1.8003	5.5223	3.6023	1.8537	3.6612	1.8502	5.7096	3.8023	4.2482	4.271	1.8575	3.7529	1.8459	1.856	1.9016	5.7765	4.0011	1.9939	3.6757	5.4735	2.0197	5.9504	4.0002	1.982	4.067	1.9956	3.9	6.0746	5.6515	1.8888	3.8416	5.694	5.8037	6.0129	3.614	1.8711	100.9638	92.966	1	1	A0A1Z1G774
TRINITY_DN62797_c0_g2::TRINITY_DN62797_c0_g2_i1::g.20264::m.20264	20.0691	16.8194	16.4917	20.51	20.0685	18.1495	23.1342	20.2232	21.5093	18.7797	19.2343	17.6393	19.0306	20.0476	19.039	20.1887	21.696	20.1506	24.3857	21.9233	18.3708	15.733	21.4204	18.0323	25.4248	19.0246	21.9285	19.7371	19.8653	22.354	17.0726	18.1171	16.8212	17.7897	20.5016	17.1414	17.5873	14.0632	18.7387	16.2153	19.3099	18.756	17.8428	19.455	13.6331	14.7666	20.8374	23.9741	429.2421	448.5553	2	11	A0A210QIZ8
TRINITY_DN62799_c0_g1::TRINITY_DN62799_c0_g1_i4::g.20410::m.20410	24.4373	20.8594	31.5562	8.0798	44.8002	16.7654	25.1241	21.8446	20.0069	15.7212	11.7104	19.6887	15.4485	7.8977	7.7277	7.9533	19.6352	19.8457	24.497	16.3136	13.6701	0	7.9697	20.1273	23.7589	7.9631	16.3175	16.5226	30.0413	29.9414	11.828	11.7418	8.6656	8.5099	8.5813	21.2588	26.1742	21.4051	12.5495	21.7191	28.2888	28.3637	20.6025	24.4298	24.9005	12.8991	19.3819	20.0696	424.0104	421.1169	2	11	A0A293MZF6
TRINITY_DN62799_c0_g1::TRINITY_DN62799_c0_g1_i8::g.20416::m.20416	11.9438	11.1219	10.5158	12.9242	11.9434	17.8781	12.2795	11.6472	10.6674	9.4301	13.5282	7.3484	9.2665	14.7382	11.3308	13.7819	6.2815	8.4652	10.8845	8.6982	10.9331	8.549	11.6857	8.5853	6.334	9.5531	7.6127	6.6072	10.297	5.7015	8.4087	9.3909	8.0857	6.8061	8.007	4.534	2.3259	3.4239	7.8064	8.1062	9.6963	8.6418	8.788	9.7692	8.8511	13.7552	19.6349	12.841	241.4757	205.3598	2	1	A0A210QCP7
TRINITY_DN62800_c0_g2::TRINITY_DN62800_c0_g2_i1::g.20381::m.20381	0	0	0	0	0	0	0	3.6559	0	3.2889	0	3.2951	3.2318	6.6088	3.2333	0	0	3.3214	0	0	0	0	0	3.3685	3.3136	6.6636	0	0	7.1825	3.5793	0	0	0	0	0	0	0	0	0	0	0	0	0	0	0	0	6.4876	0	37.3477	19.8826	8	13	A0A2C9K969
TRINITY_DN62800_c0_g2::TRINITY_DN62800_c0_g2_i5::g.20385::m.20385	14.7008	13.8999	15.3327	12.3385	13.5696	18.6196	10.4636	10.9173	11.1098	12.0037	11.9217	15.3064	16.0847	12.0603	13.9463	13.2493	6.542	9.9183	11.336	9.0589	3.7955	5.0878	11.0639	13.412	13.1933	7.7383	6.7958	4.5875	10.7241	13.0636	7.6627	10.867	4.812	5.907	4.7652	4.722	8.4785	9.509	12.776	9.6485	8.9764	11.2502	13.7287	13.5658	12.675	9.5505	11.839	15.6025	263.6024	232.1749	2	11	A0A210PVF6
TRINITY_DN62804_c1_g3::TRINITY_DN62804_c1_g3_i1::g.20334::m.20334	100.5014	99.5129	100.5786	96.3653	97.1483	99.9771	92.9935	89.8386	78.9896	77.5864	86.6887	80.9723	82.5939	77.9524	69.9181	75.2304	83.9823	71.8239	104.1052	87.2192	67.4642	60.2893	68.8305	76.1541	71.6551	62.2235	73.8184	57.7588	63.5393	87.9556	61.6158	90.1409	85.5322	73.4963	74.1129	87.4294	78.9394	77.4673	72.2561	82.1767	99.721	99.9851	84.7306	83.7255	116.0608	109.6351	102.0295	99.0466	1930.423	1918.4094	2	21	R7UU43
TRINITY_DN62805_c2_g2::TRINITY_DN62805_c2_g2_i1::g.20308::m.20308	5.2772	1.8018	6.8146	6.9794	5.2771	0	3.617	0	1.7282	1.6975	1.6859	1.7007	1.668	0	1.6688	1.7175	5.0883	1.7143	5.2901	3.5229	7.8722	3.9572	3.4421	3.4772	6.841	3.4393	7.0475	1.784	1.8535	1.8474	6.8113	1.6904	7.4853	7.3509	3.7063	5.509	7.5364	3.6979	1.8067	1.8761	5.2362	1.75	5.3389	3.5171	5.3773	3.7141	1.6742	3.4672	70.6075	97.0163	1	1	K1PY95
TRINITY_DN62808_c1_g1::TRINITY_DN62808_c1_g1_i1::g.20588::m.20588	4.5233	9.2666	8.7616	6.7301	11.308	16.2922	9.3009	12.1303	13.3318	28.3724	21.6759	28.4261	27.8802	19.7351	19.3102	24.2905	26.1682	24.2447	11.336	18.1178	12.6517	17.8072	15.4895	24.5887	28.5855	24.3205	22.6527	18.35	23.8313	23.7521	17.5149	21.7341	7.218	9.4511	14.2956	18.888	12.1121	19.018	9.2917	14.4727	31.4175	33.7507	18.3049	24.8707	18.4363	31.0391	23.6781	24.5182	434.6936	441.7237	2	11	A0A210PW04
TRINITY_DN62818_c1_g1::TRINITY_DN62818_c1_g1_i7::g.20793::m.20793	1.2	1.2291	1.1621	1.1902	1.1999	1.2349	1.2337	1.2872	1.1789	1.1579	1.15	2.3203	1.1379	1.1634	1.1384	1.1716	2.314	1.1694	2.4058	2.4032	1.3425	4.0491	2.348	2.372	1.1666	1.173	1.2019	1.217	1.2644	2.5204	2.3232	1.1531	1.2765	2.5072	1.2641	1.2527	1.2852	1.2613	1.2325	1.2798	1.1906	1.1938	1.214	3.5988	1.2227	1.2668	1.1421	1.1826	34.4647	34.7313	8	6	A0A0N7ZBB2
TRINITY_DN62819_c0_g1::TRINITY_DN62819_c0_g1_i1::g.20739::m.20739	2.9835	1.528	5.7789	1.4797	7.4585	6.1405	4.601	4.8005	2.9311	0	5.7187	5.769	4.2436	2.8926	7.0759	4.3695	4.315	1.4537	7.4769	1.4938	1.6689	0	2.919	2.9487	1.4503	1.4583	1.4941	1.5129	1.5719	1.5666	2.8881	5.7341	0	1.5584	1.5715	1.5573	1.5978	1.568	3.0643	3.1819	5.9206	1.4841	0	4.4738	3.04	1.5748	1.4198	0	73.407	55.9327	1	6	K1QHA3
TRINITY_DN62820_c3_g1::TRINITY_DN62820_c3_g1_i1::g.20713::m.20713	1.7654	3.6166	1.7098	3.5022	5.296	9.0838	1.815	5.6812	5.2032	3.4072	3.3839	6.8273	5.0221	8.5582	5.0244	6.8947	6.8087	5.1613	5.3091	3.5356	7.9005	1.9857	5.1817	3.4897	1.7164	5.1774	5.3046	1.7904	5.5806	3.7081	1.709	3.393	1.8781	1.8443	3.7196	3.6859	5.6726	3.7112	5.4396	0	7.0068	5.269	5.3581	5.2946	5.3966	3.7274	5.0407	5.2195	109.3496	92.9664	1	1	K1QQF9
TRINITY_DN62822_c1_g1::TRINITY_DN62822_c1_g1_i2::g.20727::m.20727	10.1062	10.3519	4.8938	5.0122	5.0529	7.8001	7.7927	8.1306	7.4466	6.0952	7.2643	9.7709	5.9895	11.0232	9.5875	13.5676	9.7443	6.1555	6.3318	5.0599	16.9601	14.2091	8.6518	6.2428	8.5974	7.4097	11.3876	6.406	5.3245	6.6335	9.7831	10.9258	12.0951	17.1568	11.9774	15.8251	10.8245	11.9505	15.5698	14.8204	5.0139	6.2839	10.2244	5.0515	5.1489	8.0018	2.4047	2.49	210.2336	199.3296	2	1	K1P7K8
TRINITY_DN62824_c0_g1::TRINITY_DN62824_c0_g1_i2::g.20784::m.20784	7.2589	6.6092	7.8113	4.0001	5.6456	7.47	8.2921	7.7865	1.5848	2.3349	5.411	4.6787	3.0592	5.4739	7.6515	6.2999	8.5543	6.288	4.8511	4.0382	8.1212	9.9791	5.5238	3.9858	2.3525	5.5192	8.0783	7.3619	1.6997	1.6941	5.4653	3.8753	6.8641	10.9538	5.9477	7.5777	7.7748	6.7821	6.6271	7.7418	8.8031	9.6288	6.5278	9.6756	6.5747	5.1088	6.1411	9.5384	142.788	147.8599	1	1	A0A210QGY4
TRINITY_DN62827_c1_g1::TRINITY_DN62827_c1_g1_i1::g.20787::m.20787	8.2484	25.3468	15.977	8.1817	8.2482	25.4651	16.9605	0	16.2073	7.9597	7.9053	7.9747	23.4648	15.9944	23.4752	16.107	23.8592	32.1534	16.5372	24.7788	18.4566	18.5554	16.1403	16.3048	16.0389	24.1904	16.5231	16.7309	8.6914	0	23.9541	15.8531	8.7748	17.2344	34.758	17.2214	26.5041	26.0099	25.4154	17.5943	24.5531	24.6182	25.0347	16.4918	25.2144	8.7078	15.701	16.2581	392.9356	420.762	2	11	A0A210R560
TRINITY_DN62828_c2_g2::TRINITY_DN62828_c2_g2_i1::g.20638::m.20638	1.5832	1.6217	0	1.5704	1.5831	0	0	0	1.5554	1.5277	3.0346	3.0613	1.5012	3.0699	3.0038	1.5458	0	1.5428	0	0	1.7712	0	1.549	0	3.0784	1.5477	0	1.6056	0	1.6626	3.0651	1.5214	0	0	0	1.6527	1.6957	0	0	0	0	0	0	1.5827	0	0	0	0	20.4198	24.9642	8	8	K1PLE6
TRINITY_DN62831_c1_g1::TRINITY_DN62831_c1_g1_i1::g.20621::m.20621	3.3049	0	3.2008	3.2782	3.3048	3.4011	3.3978	3.5451	3.2469	0	3.1675	3.1953	0	3.2043	3.1353	6.4537	3.1866	0	0	0	0	3.7173	0	0	0	0	0	0	3.4824	3.4708	0	3.176	0	0	0	0	0	0	0	3.5248	6.5585	3.2879	3.3436	0	3.3676	3.489	3.1455	3.2571	57.0726	35.7702	8	6	A0A210QX86
TRINITY_DN62832_c0_g1::TRINITY_DN62832_c0_g1_i2::g.20659::m.20659	0	0	0	0	0	0	0	0	1.956	0	1.9082	1.9249	1.888	0	0	1.944	1.9197	0	0	0	0	0	0	0	0	1.9464	0	2.0192	0	0	0	1.9133	0	2.08	0	0	0	0	0	0	0	0	0	1.9904	0	0	0	0	5.7453	15.7448	10	32	NA
TRINITY_DN62835_c10_g8::TRINITY_DN62835_c10_g8_i1::g.20580::m.20580	0	0	0	6.5344	0	0	6.7728	0	0	6.3571	0	6.3691	0	0	0	0	0	0	0	0	0	0	0	0	0	0	0	0	0	0	0	0	7.0081	6.8822	0	0	7.0559	6.9243	6.7661	7.0259	0	0	0	0	0	0	0	0	34.545	33.1509	39	6	A0A210R4K4
TRINITY_DN62835_c9_g3::TRINITY_DN62835_c9_g3_i1::g.20579::m.20579	10.5544	0	5.1109	15.7036	10.5541	0	5.4255	11.3216	10.3692	5.0925	10.1154	0	0	5.1165	5.0064	5.1525	0	5.1428	5.2901	10.5687	5.9041	0	15.4895	15.6474	5.1307	5.1589	0	5.3521	5.5606	5.5422	5.1085	0	5.614	0	5.5594	5.509	11.3046	0	5.4201	0	5.2362	5.2501	16.0168	0	5.3773	5.5711	5.0226	5.2008	118.2359	131.4847	1	1	A0A210QPU9
TRINITY_DN62837_c0_g2::TRINITY_DN62837_c0_g2_i1::g.20617::m.20617	12.3209	5.6091	6.6292	6.7896	8.2137	7.044	8.4448	7.3425	8.0697	6.6053	7.8722	5.2943	12.9815	5.3092	9.091	13.3664	13.1997	9.3388	12.351	5.4834	9.1897	7.6991	8.0364	6.7653	5.3239	10.7063	9.5982	4.1652	5.77	5.7509	7.9513	7.8934	4.3691	4.2906	7.211	5.7164	7.3314	10.0726	5.6242	7.3003	8.1501	9.5337	6.925	12.3171	6.9747	8.6714	9.1206	12.1425	190.0505	175.5188	1	1	A0A210Q650
TRINITY_DN62838_c0_g2::TRINITY_DN62838_c0_g2_i1::g.20762::m.20762	0	0	0	0	0	0	1.4562	0	0	0	1.3575	2.7388	0	1.3733	1.3437	1.3829	1.3657	2.7606	0	0	0	0	0	0	1.3771	1.3846	0	0	0	0	1.3711	1.3611	1.5068	0	0	0	0	0	0	0	0	0	0	1.416	0	0	0	1.3959	9.6842	13.9071	23	8	A0A210PGA2
TRINITY_DN62839_c0_g1::TRINITY_DN62839_c0_g1_i1::g.20564::m.20564	14.816	13.2792	16.1428	12.8592	16.6675	15.247	13.3284	11.9197	9.0975	7.1487	8.8748	17.9056	10.537	16.1604	15.8125	23.5072	14.2855	10.829	16.7088	11.1271	14.5041	14.5818	18.1198	9.1522	9.003	10.8629	12.9847	13.148	1.9515	13.6149	10.7568	14.2379	17.7318	21.2829	13.6573	11.6001	15.8691	9.7332	19.0216	15.8017	20.2139	16.5824	13.1157	12.9601	15.0969	13.686	10.5759	12.7764	314.5397	309.5082	2	11	A0A1P8DWW3
TRINITY_DN62840_c6_g2::TRINITY_DN62840_c6_g2_i1::g.20746::m.20746	22.1822	17.0411	21.4832	22.0028	22.1815	39.948	17.1043	29.7432	27.241	21.4057	15.9446	21.4462	10.5172	26.8833	5.2609	16.2435	10.694	16.2129	22.2364	22.2123	12.4087	18.7127	5.4257	10.962	10.7832	37.9484	22.2176	16.8727	46.7471	17.4719	5.3683	10.6583	17.6984	17.3805	17.5263	5.7891	29.6986	17.4869	5.6957	11.8289	11.005	11.0341	16.8312	22.1754	28.2534	17.5632	15.834	27.3264	443.898	425.1279	2	11	A0A1S3JD49
TRINITY_DN62841_c2_g1::TRINITY_DN62841_c2_g1_i1::g.20728::m.20728	23.6521	19.3817	13.7441	14.0765	16.556	17.0381	17.0218	17.7599	25.5606	25.1065	22.6683	34.301	26.9138	34.3977	33.6572	23.0932	36.4883	25.3547	18.9679	21.3158	37.0466	39.9053	30.0832	25.7145	32.1938	25.4339	26.0588	19.1902	24.9224	27.3235	41.2127	36.3666	35.2262	37.0644	34.8837	41.9746	17.7333	22.3747	31.5804	37.8383	16.4279	25.8837	21.5359	18.9159	12.0503	19.9755	11.2555	11.6549	583.3922	596.4386	2	11	A0A210QLD0
TRINITY_DN62842_c1_g1::TRINITY_DN62842_c1_g1_i2::g.20682::m.20682	0	2.6669	2.5216	0	0	5.3587	2.6768	0	2.5579	2.5125	2.4953	0	0	2.5243	2.47	2.5421	5.0208	0	2.61	0	2.9129	5.857	2.5473	2.5733	2.5313	0	0	0	0	2.7343	2.5204	2.502	2.7698	2.72	2.7428	2.718	2.7887	2.7367	8.0224	0	0	2.5902	2.6341	0	2.653	2.7486	0	0	53.6212	36.4812	1	6	A0A210QXS3
TRINITY_DN62847_c1_g1::TRINITY_DN62847_c1_g1_i1::g.20723::m.20723	27.8997	23.3819	22.1077	17.6107	22.8263	10.4405	23.4686	24.4863	29.9018	39.1608	46.1859	31.8784	31.2662	39.3455	36.0923	29.7169	36.6828	29.6609	25.4254	25.3978	25.5388	25.6755	29.7783	25.0681	39.4549	42.1509	38.1057	28.2956	24.053	15.982	41.7392	34.1231	26.9821	39.7461	21.3758	29.1251	21.7329	21.3276	39.0754	32.4608	22.6498	25.2331	20.528	20.2845	18.091	24.0983	12.0699	9.9985	588.6767	683.8	2	11	K1Q6F7
TRINITY_DN62848_c2_g1::TRINITY_DN62848_c2_g1_i1::g.20718::m.20718	4.9325	15.1571	0	4.8926	4.9323	10.1519	5.0711	0	4.8459	4.7598	4.7273	9.5376	9.3545	23.9113	9.3586	9.6319	9.5117	4.8069	4.9445	4.9392	11.0369	5.548	0	9.7501	9.5911	14.4656	9.8807	5.0025	5.1974	5.1801	9.5496	14.22	15.7418	5.153	5.1962	15.4473	0	10.3691	10.1321	5.2606	4.8942	9.8143	0	0	5.026	5.2072	0	4.8611	173.7498	163.2973	1	1	A0A210QS26
TRINITY_DN62849_c0_g1::TRINITY_DN62849_c0_g1_i1::g.20678::m.20678	139.911	138.8336	152.4396	138.7791	133.3485	155.2291	143.8435	136.0105	154.6367	158.2184	148.7574	154.291	167.9118	158.9648	147.2471	153.6806	137.0089	146.9997	146.8273	170.7476	188.327	191.7945	162.5536	159.8889	165.7831	162.4187	162.0298	161.8502	140.5146	133.1597	126.973	136.5521	172.0963	166.721	158.9078	168.8771	154.5384	160.8479	152.6811	172.5338	138.8246	145.7169	152.6056	144.239	124.743	143.0872	147.7255	146.5037	3476.1063	3540.6931	28	21	I1VYY1
TRINITY_DN62849_c1_g1::TRINITY_DN62849_c1_g1_i1::g.20679::m.20679	54.796	56.128	62.2986	61.4422	61.9414	58.8416	78.3807	74.1125	74.8996	59.7748	57.0833	66.7982	74.552	73.916	74.585	81.4149	66.6166	62.6874	78.8125	93.0409	87.96	77.7121	72.2593	72.9957	74.1216	79.1864	78.7456	70.0709	97.9051	97.5795	76.1067	59.5261	86.1723	74.6686	87.8442	87.0475	84.2084	77.6297	80.7494	60.9822	63.8263	66.3655	62.6677	47.6341	55.8348	62.8779	63.4899	72.7864	1706.088	1593.9163	2	21	V4AVE0
TRINITY_DN62854_c3_g1::TRINITY_DN62854_c3_g1_i10::g.20668::m.20668	3.4562	3.5402	1.6736	1.7141	3.4561	1.7784	1.7767	1.8537	3.3955	1.6676	1.6562	5.0123	1.6387	3.3509	6.5576	0	3.3324	3.3682	0	3.4609	9.667	11.6625	6.763	3.416	1.6801	3.3787	1.7309	3.5052	1.8209	0	8.3643	6.6427	7.3536	10.8322	9.1026	5.412	5.5528	3.6328	8.8745	3.6861	5.1441	1.7192	1.7483	3.4551	3.5217	1.8243	1.6447	0	90.7224	87.3392	1	1	K1PNU2
TRINITY_DN62855_c0_g2::TRINITY_DN62855_c0_g2_i1::g.20768::m.20768	15.8682	13.932	17.5636	13.4913	18.1346	16.3298	11.653	12.1583	2.2271	8.7501	4.3452	2.1917	4.2992	6.5936	8.6021	4.4266	4.3714	6.6275	4.5449	4.5399	0	10.1991	4.4358	4.481	11.0198	4.4321	6.8115	4.5981	2.3886	9.5228	4.3888	2.1784	7.2347	14.2094	7.1643	9.4658	0	2.3827	4.6566	4.8354	20.2436	20.2972	13.7604	15.8634	13.8592	9.5725	23.7328	24.5748	198.9699	229.0083	2	1	A0A210QX12
TRINITY_DN62857_c3_g2::TRINITY_DN62857_c3_g2_i3::g.20734::m.20734	3.49	1.7874	3.38	1.7309	0.8725	0.8979	1.794	1.8718	1.7144	1.6839	3.3448	2.5307	1.6547	1.6919	1.6554	3.4075	1.6825	2.5508	0.8746	0.8737	1.9523	0.9814	0.8536	1.7247	0.8483	5.1176	1.7478	1.7698	0.9194	0.9163	1.6892	1.6769	0.9282	0.9115	1.8383	2.7325	1.869	0.9171	1.7923	0.9305	1.7315	0.868	0	0.8722	0.889	0.9211	1.6608	1.7197	34.4054	44.1348	8	6	A0A210QWT6
TRINITY_DN62863_c0_g2::TRINITY_DN62863_c0_g2_i1::g.20717::m.20717	21.8125	13.4057	29.5752	32.4541	26.1742	38.1599	24.6682	23.398	36.4303	33.6783	20.9052	31.6332	24.8205	19.0334	33.1087	27.6862	27.3409	25.5084	28.4256	24.0263	21.9633	19.6275	27.7434	30.182	19.0863	21.3234	28.4014	24.3342	32.1776	27.4891	19.0036	16.7691	18.5637	18.2302	20.681	18.2164	28.0354	20.6345	13.4419	13.9581	21.6431	30.3807	22.0676	37.0699	31.1164	34.5409	35.2923	40.8439	602.1247	576.768	2	11	A0A1S3JXC2
TRINITY_DN62864_c0_g2::TRINITY_DN62864_c0_g2_i4::g.20737::m.20737	43.625	53.6226	46.4753	30.2905	26.1742	17.9576	49.3363	46.7959	38.5733	29.4685	41.8104	21.0888	28.9573	21.1482	33.1087	29.8159	21.0315	21.257	30.6122	39.3157	34.1652	49.0688	38.414	30.182	38.1726	25.5881	30.5862	35.3952	41.3712	41.2336	29.5612	41.9227	41.7682	50.133	41.3621	31.8787	46.7257	36.6835	44.8064	37.2217	47.6149	39.0608	35.3082	30.5282	35.5616	41.4491	37.3683	30.0955	830.7106	833.9548	2	11	M3ZM40
TRINITY_DN62870_c3_g2::TRINITY_DN62870_c3_g2_i1::g.20725::m.20725	4.4923	4.6015	6.5261	6.6839	4.4921	6.9344	6.9278	7.2282	4.4134	0	4.3054	0	2.1299	0	4.2617	2.1931	0	0	0	2.2492	0	2.5264	2.1976	2.22	0	0	0	2.278	0	2.3589	0	0	2.3895	2.3466	2.3663	2.3448	0	0	0	0	6.6861	6.7038	6.8172	6.7364	6.8662	9.4849	8.5511	11.0681	77.2428	71.9405	1	6	A0A100XKJ2
TRINITY_DN62871_c0_g1::TRINITY_DN62871_c0_g1_i1::g.20651::m.20651	42.6767	43.7141	46.4982	0	0	27.4487	32.9071	0	0	41.1827	10.2254	41.2607	35.4097	0	30.3646	26.0426	30.8614	20.7949	0	32.0509	29.8415	36.0016	0	0	25.9325	31.2898	26.7154	37.8719	0	0	0	51.2641	28.3752	27.8654	0	38.9821	0	28.036	0	0	42.3453	26.5359	32.3818	31.9977	0	45.0534	55.8494	42.0589	440.2776	659.558	2	11	Q7YSN0
TRINITY_DN62871_c0_g1::TRINITY_DN62871_c0_g1_i2::g.20652::m.20652	35.3716	0	38.5391	43.8568	30.9492	22.7503	27.2744	37.9427	43.4384	0	38.1378	0	29.3486	25.7208	25.1671	21.5849	25.5788	17.2354	26.5936	26.5647	24.7335	29.8391	30.2813	43.6999	21.4936	25.9338	22.1425	31.3893	60.5659	60.3645	42.8009	42.4892	23.5182	23.0957	37.2631	32.3095	33.15	23.237	45.4119	47.1559	35.097	21.9937	26.839	26.5206	45.0528	37.3416	0	34.8597	791.4399	596.3186	2	11	K1QM61
TRINITY_DN62872_c0_g1::TRINITY_DN62872_c0_g1_i5::g.20644::m.20644	23.5811	30.1929	39.9664	32.1617	26.5279	36.4005	36.3658	41.1046	28.9589	28.4445	16.9501	31.3482	19.5657	22.8629	22.3707	25.9019	14.2104	28.7256	32.5033	32.4679	23.0846	36.47	25.9554	20.3933	20.0607	28.8154	26.571	23.9157	31.0594	37.1474	22.8272	16.9957	21.9503	18.4765	24.8421	30.771	31.5714	27.8844	15.1373	25.1498	29.2475	23.46	23.8569	23.5739	36.0422	24.8944	42.0814	37.7646	659.6031	602.5487	2	11	A0A0B7AID3
TRINITY_DN62873_c1_g1::TRINITY_DN62873_c1_g1_i2::g.20764::m.20764	6.5583	6.7178	10.5861	10.8421	15.3023	11.2485	4.4951	4.69	4.2955	8.4383	8.3807	8.4543	4.146	2.1195	4.1478	2.1345	10.5391	10.6522	10.9573	10.9454	4.8916	4.9178	4.2777	2.1607	10.6271	6.4113	6.5688	6.6514	16.1246	18.3669	4.2324	4.2016	2.3256	2.2838	9.212	4.5642	14.0489	11.4891	2.2453	4.6631	8.6765	10.8744	13.2701	13.1126	8.9102	4.6157	18.7258	17.2357	185.1131	190.9876	1	1	A0A087U155
TRINITY_DN62876_c0_g2::TRINITY_DN62876_c0_g2_i1::g.20626::m.20626	24.8497	22.272	30.0832	32.8649	22.7782	25.5725	21.2901	24.4346	29.4996	21.9815	20.839	16.0168	16.691	22.0851	14.7339	14.1531	13.9766	19.1716	23.8725	22.8098	12.7424	9.3169	17.2215	17.397	17.1133	22.2681	19.704	16.8015	18.5472	22.8351	19.0437	18.905	11.0148	12.9804	10.9077	11.8897	15.526	15.2364	11.6979	13.2514	26.7115	27.8123	27.2353	23.807	21.1007	26.2336	23.6508	29.5921	436.8147	482.6103	2	11	A0A210Q7E9
TRINITY_DN62878_c1_g1::TRINITY_DN62878_c1_g1_i2::g.20582::m.20582	2.485	2.5454	2.4067	2.4649	2.4849	2.5573	2.5548	2.6656	0	2.398	0	0	2.3564	0	0	2.4263	2.396	2.4217	2.491	0	2.7802	5.5901	0	0	0	0	0	7.5607	2.6184	0	0	4.776	5.2871	2.5961	0	2.5941	2.6616	2.612	2.5523	7.9508	2.4657	2.4722	5.0281	2.4842	2.5321	2.6234	0	0	51.7422	47.6059	8	6	A0A210PYF7
TRINITY_DN62878_c2_g2::TRINITY_DN62878_c2_g2_i1::g.20584::m.20584	0	6.2643	0	0	0	0	0	0	0	0	2.9306	0	0	5.9294	0	0	0	0	0	3.062	0	0	0	0	2.9729	2.9893	0	0	0	0	0	2.9385	0	3.1945	0	0	0	0	0	0	0	0	0	0	0	0	0	0	8.8679	21.4136	10	15	A0A210QQZ6
TRINITY_DN62881_c2_g1::TRINITY_DN62881_c2_g1_i13::g.20604::m.20604	16.2819	16.6776	18.0214	20.7644	16.2813	19.1491	19.1308	12.4752	15.996	11.2228	13.3754	13.4928	15.4393	11.2757	19.8593	11.3551	6.7281	13.6004	11.6583	13.9748	10.4092	10.4649	11.3786	11.4945	11.3071	9.0953	9.3187	7.0769	12.2545	14.6565	9.0065	8.9409	7.4233	2.43	4.9007	4.8563	12.4565	9.7794	9.5559	7.4421	18.4633	16.1982	16.4723	11.6263	14.2204	14.7331	19.9239	16.0462	306.3503	279.304	2	11	A0A1I8N815
TRINITY_DN62886_c0_g2::TRINITY_DN62886_c0_g2_i2::g.20782::m.20782	69.8491	69.6642	80.1093	71.1072	69.8469	90.7968	86.9307	76.8978	74.0405	94.0106	68.7052	72.8629	74.9497	89.1076	66.2639	73.5827	72.6649	68.07	68.1771	77.3062	76.0902	80.6327	70.1379	76.3029	58.9745	73.6735	69.9603	70.8401	75.5373	67.5644	72.954	68.8898	82.1286	74.8923	77.4571	72.9168	66.9386	75.3506	67.9648	88.2186	76.6021	80.4624	76.2448	69.8277	73.0462	71.7986	71.7276	76.0841	1737.4765	1702.3703	2	21	K1R294
TRINITY_DN62889_c1_g1::TRINITY_DN62889_c1_g1_i1::g.20688::m.20688	3.2719	3.3514	0	3.2454	3.2718	3.367	0	0	0	0	0	0	0	0	0	0	3.1547	0	3.2799	0	7.3211	7.3603	3.2012	0	0	3.1985	0	0	3.4476	0	12.6691	3.1442	6.9614	3.4182	6.8937	0	3.5044	3.4391	6.721	3.4895	0	3.2551	6.6203	3.2709	3.3339	3.4541	0	0	64.5231	46.6415	1	25	A0A210QSV7
TRINITY_DN62889_c1_g2::TRINITY_DN62889_c1_g2_i1::g.20689::m.20689	66.7082	68.3298	73.8354	56.7158	57.1767	58.8416	58.7855	40.8897	65.5371	55.1768	36.5333	55.2813	54.2196	64.6765	45.203	55.8273	36.754	37.1481	47.7652	47.7133	53.3091	42.8756	55.9427	65.9316	46.326	37.2642	47.7246	57.9897	60.2493	60.0489	46.1253	54.9472	60.8275	39.8232	40.1574	49.7414	40.8283	60.1004	48.939	50.8185	56.7345	66.3655	67.4883	57.1609	58.2624	50.3023	54.4199	65.7426	1248.5203	1227.3363	2	21	K1QNG3
TRINITY_DN62890_c0_g1::TRINITY_DN62890_c0_g1_i1::g.20756::m.20756	19.6313	21.9936	22.5775	21.9065	22.6979	22.7276	22.7059	23.0324	24.1083	20.128	20.5785	17.2005	22.1058	21.4126	22.1156	22.1623	21.8859	22.7184	23.3691	24.5723	28.8269	25.5311	28.8105	25.4661	24.4543	22.7894	23.3493	23.0207	40.7248	33.5023	27.3177	24.7606	30.0209	22.4317	29.729	27.5381	29.5686	27.7276	29.6142	27.4801	18.2614	17.0891	21.1021	19.012	21.2536	18.7816	22.7713	21.7655	584.0521	516.0988	2	11	A0A210PZ88
TRINITY_DN62891_c0_g1::TRINITY_DN62891_c0_g1_i1::g.20729::m.20729	25.606	34.9713	24.799	25.3988	25.6052	8.7836	17.5505	9.1557	8.3855	16.4731	16.3606	16.5043	16.1873	8.2754	8.0972	8.3336	8.2297	0	8.5562	8.5469	28.6478	19.2008	8.3509	8.436	0	0	8.5489	8.6564	0	0	8.2624	16.4045	9.0801	17.8339	17.9835	8.9102	9.142	8.9715	8.7665	9.1031	16.9381	16.983	8.6352	25.5982	8.6971	18.0214	8.1235	8.4118	262.1769	324.4427	2	11	NA
TRINITY_DN62891_c0_g2::TRINITY_DN62891_c0_g2_i2::g.20730::m.20730	14.8722	15.2337	7.2017	7.3759	14.8717	22.9571	15.2902	0	0	0	0	7.1894	7.0513	0	7.0544	0	0	0	0	0	8.3194	8.364	7.2754	0	0	0	7.4479	0	0	0	7.1983	7.1459	15.8213	15.5371	7.8337	0	0	0	7.6375	15.8615	14.7567	0	0	7.4338	15.1541	0	0	0	136.9054	120.7034	1	1	NA
TRINITY_DN62893_c1_g4::TRINITY_DN62893_c1_g4_i1::g.20745::m.20745	4.5233	2.3166	6.5712	8.9735	2.2616	2.3275	2.3252	2.4261	2.222	2.1825	2.1676	2.1866	2.1446	2.1928	4.2912	2.2082	6.542	4.4081	6.8016	4.5295	2.5303	7.6317	6.6384	2.2353	2.1989	0	2.2653	0	0	0	6.5681	4.3468	4.812	4.7256	4.7652	4.722	4.8448	2.3772	4.6458	4.8242	2.2441	6.7501	6.8643	2.261	4.6091	2.3876	2.1526	2.2289	71.5596	88.2314	1	1	A0A210PQY0
TRINITY_DN62896_c0_g1::TRINITY_DN62896_c0_g1_i1::g.20671::m.20671	40.6866	31.2567	49.2555	40.3574	30.514	41.87	31.3726	38.1884	44.9688	39.2622	48.7427	44.2537	33.7585	54.2402	43.423	59.5877	34.326	34.694	40.786	15.2781	45.5199	28.6023	34.8313	50.2662	34.6125	29.8306	30.5635	30.9479	48.2306	53.4114	34.4625	53.7609	32.4624	31.8792	26.7889	31.8551	21.7892	32.0743	41.7884	27.1207	30.278	35.4179	36.0171	20.337	36.2756	32.2143	29.0427	35.0854	902.5988	794.0718	2	11	Q4JHP7
TRINITY_DN62896_c0_g1::TRINITY_DN62896_c0_g1_i2::g.20672::m.20672	8.764	8.977	8.4878	8.6931	8.7637	18.0377	9.0103	9.401	8.6101	16.9143	8.3994	8.4732	8.3104	8.497	16.6283	8.5569	16.9003	8.5407	8.7854	8.7758	0	19.7151	0	8.6619	8.5207	8.5674	0	8.8883	9.2346	18.4079	8.4838	16.8439	18.6465	9.1558	9.2326	18.2977	9.3869	0	9.0013	9.347	8.6959	17.4379	8.8664	17.5225	8.9301	9.252	0	17.2742	231.744	245.3674	2	1	A0A2C9KEZ8
TRINITY_DN62898_c4_g4::TRINITY_DN62898_c4_g4_i1::g.20590::m.20590	0	0	0	0	0	0	0	0	0	0	0	2.063	0	0	0	0	0	2.0795	0	0	4.7746	0	0	0	0	0	0	0	0	0	2.0656	0	0	0	2.2479	2.2276	2.2855	0	2.1916	0	0	0	0	0	0	0	0	0	11.3173	8.618	21	2	K1R5T6
TRINITY_DN62900_c0_g3::TRINITY_DN62900_c0_g3_i2::g.20577::m.20577	100.5215	107.0029	99.2626	99.7083	112.3441	97.3604	119.5582	99.3709	127.803	129.3367	122.7865	123.8648	130.8312	126.1248	140.2383	142.4083	144.4329	134.4567	126.453	132.2366	167.5917	161.8383	136.9173	136.3646	132.2244	134.8768	136.2163	137.9293	126.6888	126.2675	143.0995	130.6926	140.4856	142.0802	141.1958	150.2031	130.8884	147.0932	141.707	149.2512	88.0068	100.0052	91.7268	102.4611	90.3769	97.7966	105.0515	101.009	2923.953	2818.8239	28	21	A0A210QHZ3
TRINITY_DN62901_c2_g5::TRINITY_DN62901_c2_g5_i3::g.20625::m.20625	7.7441	5.9493	5.625	7.6814	7.7438	5.977	3.9809	6.2302	3.8041	3.7365	7.422	9.3589	7.3434	9.3853	1.8367	7.5611	7.4668	7.5468	5.8223	1.9386	8.664	6.5328	5.6825	3.827	1.8823	3.7852	5.8173	5.8905	2.04	0	5.6224	1.8605	4.1192	12.1355	8.1582	6.0632	6.2209	6.1049	7.9538	6.1944	5.763	9.6304	5.876	9.6771	9.8636	6.1315	5.5279	5.724	132.3261	147.0714	1	1	A0A2C9K3L5
TRINITY_DN62904_c0_g3::TRINITY_DN62904_c0_g3_i1::g.20586::m.20586	21.1848	14.4665	41.0344	21.0134	35.3069	21.801	29.0403	22.7247	27.7506	34.072	27.0715	27.3092	26.7848	20.5396	26.7966	34.4737	27.235	27.527	21.2366	14.1423	15.801	31.7712	20.727	27.9176	20.5967	13.8065	28.2914	28.6472	22.3226	22.2483	34.1792	20.3581	15.0245	14.7547	14.8784	22.1152	22.6906	14.845	14.5057	22.5941	21.0203	21.076	28.5768	14.1189	21.5864	22.3646	33.6046	20.8782	565.1348	525.7133	2	11	A0A210QS48
TRINITY_DN62906_c2_g1::TRINITY_DN62906_c2_g1_i17::g.20749::m.20749	232.9133	204.493	153.0676	198.0248	249.5422	205.4469	273.6683	294.4576	335.0644	345.1665	310.9203	361.905	276.0759	258.0798	552.3963	511.6717	553.4125	445.8557	358.5625	308.1953	316.4209	224.5521	398.7893	402.8535	218.3603	227.6904	233.2843	253.0906	131.4762	78.6234	265.7286	223.8244	292.0237	330.2291	192.7893	208.4081	258.3775	218.5856	316.113	292.766	272.3735	264.8192	252.4684	249.4735	220.3767	228.3214	308.7636	229.542	6337.6636	6444.0288	28	21	A1L0U3
TRINITY_DN62906_c3_g1::TRINITY_DN62906_c3_g1_i1::g.20754::m.20754	519.6511	524.8903	531.2345	536.9238	483.5491	542.1935	445.2141	464.5186	482.1659	487.5299	491.1181	544.2767	554.3558	566.8029	513.5196	542.6061	313.1522	386.8454	463.041	419.175	476.4106	470.8438	494.2976	513.6019	477.1577	486.8317	426.5035	395.2679	372.6448	371.4056	503.037	464.6942	522.103	490.104	418.1828	452.0616	440.6306	424.8276	444.7695	431.0601	522.7775	581.6044	503.8229	548.3525	558.9193	533.3527	446.4965	441.0002	11006.4541	11061.7324	47	21	K1RXS6
TRINITY_DN62909_c0_g1::TRINITY_DN62909_c0_g1_i1::g.5599::m.5599	14.3819	14.7315	15.6697	12.4823	12.5838	14.8002	12.9378	13.4988	12.3632	8.674	15.5066	10.4285	13.6377	12.2009	11.9382	12.2868	10.4002	14.0156	18.0213	16.2015	12.0678	14.1545	14.0711	8.884	15.7305	14.0594	14.4048	10.9394	9.4714	11.3279	12.1818	10.3655	15.2997	7.5124	9.4693	11.2601	15.4041	9.448	7.3857	3.8347	16.054	17.885	12.7313	19.769	18.3182	13.285	11.977	15.9454	277.9352	309.9699	2	11	A0A210Q1Q8
TRINITY_DN62911_c0_g1::TRINITY_DN62911_c0_g1_i2::g.5549::m.5549	13.1167	11.1963	12.7033	13.0105	15.3023	13.4982	15.7329	16.4151	15.0341	12.6575	10.4759	12.6815	12.4379	14.8367	22.8129	21.3445	18.9705	14.913	10.9573	17.5126	24.4581	22.1301	21.3886	19.446	12.7525	23.508	21.8959	15.5199	20.7317	18.3669	21.1622	21.008	20.9306	25.1223	18.4241	22.8212	16.3904	18.3826	20.2078	16.3208	17.3531	13.0493	11.0584	10.9272	13.3653	13.8471	14.5645	12.9268	405.6888	365.6344	2	11	K1R984
TRINITY_DN62912_c2_g1::TRINITY_DN62912_c2_g1_i1::g.5636::m.5636	23.4237	21.708	19.4447	18.8086	13.3845	19.5136	19.495	17.9473	14.2458	13.9927	21.3803	28.0385	20.0962	25.9546	23.2796	26.1373	25.8113	23.9141	13.4177	15.6369	21.2146	31.365	18.5522	18.7413	19.5201	30.5312	21.2266	19.231	11.7532	15.2283	28.0735	26.7972	21.3588	23.3056	23.5012	20.9592	17.9204	17.5862	24.058	26.1715	19.9215	21.084	19.1838	20.0713	22.7312	20.018	11.6776	8.7941	467.9382	486.2989	2	11	K1PZP6
TRINITY_DN62913_c1_g2::TRINITY_DN62913_c1_g2_i1::g.5486::m.5486	4.3127	6.1845	4.1768	4.2778	4.3125	2.6629	6.2074	3.7009	3.3896	3.3294	4.9599	4.1696	6.5432	5.8539	7.3644	6.7372	5.8215	5.0434	2.5939	2.5911	5.79	2.9105	4.2195	3.41	3.3544	4.216	2.5917	1.7495	2.7266	1.8117	5.8447	6.631	3.6703	5.4066	3.6346	3.6017	7.3907	7.2529	5.3153	7.3593	4.2792	4.2905	6.1083	6.8982	3.5155	3.6423	0.8209	3.4002	111.204	98.0573	1	1	A0A146I992
TRINITY_DN62914_c2_g1::TRINITY_DN62914_c2_g1_i1::g.5615::m.5615	1.1727	0	0	0	0	0	0	1.258	0	0	0	0	1.112	0	0	0	0	0	0	0	0	0	0	0	0	0	0	0	0	0	1.1352	0	0	0	0	0	0	0	0	1.2507	2.3272	0	0	1.1724	0	1.238	0	0	5.9939	4.6723	35	12	K1QK91
TRINITY_DN62919_c10_g1::TRINITY_DN62919_c10_g1_i2::g.5496::m.5496	32.3948	33.1823	40.7861	38.5593	42.112	43.3382	43.2969	41.6994	28.6435	37.5129	40.3615	37.584	36.8622	37.6899	33.8053	37.9552	28.1114	37.8837	42.2162	45.4142	43.4918	51.0121	50.7115	35.2195	40.9442	38.0021	38.9357	39.4253	54.6154	57.8359	31.3591	34.2438	44.8009	47.3805	61.4288	54.1081	55.5157	64.6956	36.5993	55.2798	38.5719	38.6741	32.7737	45.3389	33.009	37.6188	43.1647	44.6963	995.1159	920.8179	2	11	C3ZCW0
TRINITY_DN62920_c1_g1::TRINITY_DN62920_c1_g1_i1::g.5466::m.5466	5.5144	0	5.3406	0	0	5.6748	0	0	0	5.3214	0	0	0	0	0	0	5.3169	0	0	0	0	0	0	0	0	0	0	0	0	0	0	0	0	5.7609	0	0	0	0	0	0	5.4716	0	0	0	0	0	0	0	5.6748	32.7258	16	6	NA
TRINITY_DN62921_c0_g1::TRINITY_DN62921_c0_g1_i1::g.5462::m.5462	42.153	40.0936	46.6567	41.812	39.1409	40.2806	34.0511	32.2978	38.4549	34.8663	43.2853	40.7544	34.2615	49.6269	51.415	41.157	40.6436	41.0794	36.2195	36.1801	40.4233	44.0264	32.4044	41.6623	32.2008	32.3775	33.173	33.5901	38.0716	28.4588	37.8907	46.295	48.0463	44.0377	38.0633	44.0044	32.2494	41.1424	46.387	35.3235	44.8133	47.9274	45.6921	45.1501	42.9521	50.8578	42.985	32.6408	923.5969	935.0553	2	11	A0A210Q071
TRINITY_DN62925_c3_g1::TRINITY_DN62925_c3_g1_i1::g.5606::m.5606	19.6313	20.1085	25.3501	12.9816	19.6307	26.9364	20.183	21.0582	19.2866	12.6293	12.5431	12.6533	12.4103	12.6889	18.6236	12.7783	18.9283	12.7542	19.6792	19.6579	14.6422	14.7206	19.207	19.4027	12.7242	12.794	19.6625	13.2732	34.476	20.6168	12.6691	18.8652	6.9614	6.8363	20.681	13.6623	21.0266	13.7563	20.1629	13.9581	19.4788	13.0203	13.2406	13.0835	20.0034	20.7246	18.6842	19.3471	427.3652	351.9423	2	11	K1PYI4
TRINITY_DN62926_c0_g1::TRINITY_DN62926_c0_g1_i2::g.5640::m.5640	2.9625	1.0115	2.8691	1.959	4.9373	3.0486	3.0457	2.1185	1.9403	1.9058	3.7856	2.8642	2.8092	0.9574	2.8104	3.8566	1.9043	0.9623	2.9697	1.9777	6.6288	4.4428	0.9661	2.928	0	0.9653	1.9781	1.0015	0	0	2.8677	6.6427	3.1515	5.1582	3.1209	3.0926	3.173	2.0759	4.0569	4.2127	2.9395	2.9472	2.9971	2.9616	3.0186	4.1699	1.8797	0.9732	70.6536	54.4558	1	6	K1R545
TRINITY_DN62928_c0_g1::TRINITY_DN62928_c0_g1_i3::g.5465::m.5465	3.9643	1.6243	1.5358	0.7864	1.5857	0.8159	1.6303	0	1.5579	1.5302	0.7599	0.7666	0.7518	0.7687	1.5043	1.5483	1.5289	1.5453	1.5896	1.5879	1.7741	2.6754	0.7757	1.5673	0.7709	0	0.7941	0.8041	0	1.6653	0.7675	2.2858	3.3738	2.4849	0.8353	1.6554	3.3969	1.6668	2.443	4.228	2.3601	0.7888	0.8021	1.5852	0.8079	1.674	0.7546	0.7814	35.093	33.4422	8	6	A0A210QT48
TRINITY_DN62932_c5_g1::TRINITY_DN62932_c5_g1_i1::g.5558::m.5558	0	0	0	0	0	0	2.42	2.525	2.3125	2.2715	0	2.2758	0	0	0	2.2982	2.2696	2.2939	0	4.7141	5.267	2.6476	2.303	0	6.8656	2.3011	2.3576	2.3873	2.4803	2.472	2.2786	2.262	2.5041	2.4591	2.4797	2.4572	0	4.9483	0	0	0	0	4.7628	0	0	0	2.2403	2.3198	34.1591	44.7119	8	10	A0A210PEL9
TRINITY_DN62937_c6_g2::TRINITY_DN62937_c6_g2_i4::g.5533::m.5533	79.8019	69.4805	85.0157	75.1984	75.8094	65.6985	86.1471	81.3222	70.5609	61.6066	68.8341	69.4387	71.8888	77.3715	68.1353	70.1246	57.7083	66.104	63.9975	67.9235	58.0332	67.32	62.4618	59.1547	38.7933	46.8074	51.9538	60.7006	46.2483	50.2849	57.9379	49.8471	55.1816	58.3588	50.4416	58.3147	64.1054	62.91	49.1778	55.3219	83.1414	91.3007	68.6249	91.744	93.512	75.8216	91.1422	82.5791	1559.8935	1527.0354	2	21	G9HSP5
TRINITY_DN62938_c1_g2::TRINITY_DN62938_c1_g2_i1::g.5528::m.5528	0	0	0	0	0	0	0	0	0	0	0	0	0	0	0	0	0	3.333	0	0	0	0	0	0	0	0	0	0	0	0	0	3.2866	3.6383	0	0	3.5703	0	0	0	0	0	3.4025	0	0	0	0	0	0	3.2866	13.9441	6	24	K1R0P8
TRINITY_DN62941_c4_g4::TRINITY_DN62941_c4_g4_i1::g.5630::m.5630	40.7985	39.332	48.8099	40.4684	59.9959	49.3943	61.6841	43.7639	56.5867	71.7927	43.7015	51.0462	52.3416	58.1705	50.088	39.8344	64.7913	53.7921	69.7675	69.6917	37.5901	43.1901	58.7011	61.6713	60.6655	60.9984	50.4784	48.6792	55.6336	50.4078	44.1404	39.2064	25.5307	25.0721	45.5084	35.0744	41.1278	25.2255	24.649	35.8338	83.3446	71.6275	75.2673	71.9752	90.4801	83.6076	79.9444	108.7979	1236.7785	1235.0327	2	21	A0A210QB46
TRINITY_DN62942_c3_g1::TRINITY_DN62942_c3_g1_i1::g.5552::m.5552	8.2716	8.4727	2.6703	8.2047	5.5142	5.6748	11.3388	8.8728	8.1264	15.9641	10.57	5.3314	2.6145	8.0197	10.4627	8.0761	5.3169	10.7479	2.7639	5.5219	3.0847	6.2025	5.3952	2.7251	5.3613	5.3907	2.7616	2.7963	11.6211	8.6869	2.669	5.2992	5.8663	8.6414	5.8093	11.5132	5.9063	5.7962	8.4956	2.9406	8.2074	2.743	5.5789	8.2691	2.8095	11.643	13.1209	13.5865	165.1607	162.1364	1	1	A0A210PP70
TRINITY_DN62947_c1_g1::TRINITY_DN62947_c1_g1_i1::g.5468::m.5468	10.2246	2.6183	4.9512	5.0709	10.2243	5.261	7.884	2.742	2.5113	7.4	4.8997	4.9427	7.2716	4.9566	0	2.4958	2.4646	4.9821	2.5624	2.5596	0	0	5.0018	7.5792	2.4852	4.9977	2.5602	2.5924	0	2.6845	0	0	0	0	5.3857	2.6684	0	5.3736	5.2508	2.7262	7.6089	5.086	2.586	7.6661	5.2092	8.0955	2.4328	0	80.1871	96.2616	1	1	K1R969
TRINITY_DN62948_c0_g1::TRINITY_DN62948_c0_g1_i1::g.5584::m.5584	0.7803	0	0	0	0	0	0.8022	0	0	0	0.7478	0	0	0.7565	0	0	0	0.7604	0	1.5626	0	0	0	1.5423	0.7586	0.7628	0	0	0.8222	0	0.7553	0.7498	0.8301	2.4454	0.822	0	0.8357	2.4604	0	0.8322	0.7742	1.5525	0	0.78	0.795	0	1.4852	1.5379	13.3747	12.5767	21	22	A0A1L3KMI9
TRINITY_DN62950_c0_g1::TRINITY_DN62950_c0_g1_i3::g.5525::m.5525	15.7681	24.2271	22.9068	15.6405	15.7676	20.2834	28.3697	4.2285	23.2369	19.0201	15.1122	19.0561	14.9521	11.4659	11.2191	7.6977	7.6017	23.0497	27.6616	11.8421	0	0	7.7137	11.6884	26.8281	15.4145	3.9483	7.9959	12.4612	8.2798	3.816	11.3646	0	0	4.1528	0	0	4.1435	0	0	43.0255	23.5306	19.9406	15.7633	16.067	24.9694	22.511	19.4248	248.7097	358.0609	2	11	A0A140D6R9
TRINITY_DN62953_c3_g1::TRINITY_DN62953_c3_g1_i1::g.5536::m.5536	9.4837	9.7142	4.5924	9.407	9.4834	9.7596	14.6254	10.173	9.3172	9.1517	9.0892	4.5845	4.4965	4.5974	0	9.2596	0	9.2422	9.5069	4.7483	5.3052	5.3336	4.6394	4.6867	0	4.6355	0	0	0	0	4.5902	4.5568	0	14.8616	4.9954	0	0	0	4.8703	5.0573	4.705	0	4.7973	9.4808	0	5.0059	4.5131	4.6732	110.9872	122.806	1	1	A0A0L8IC07
TRINITY_DN62953_c4_g2::TRINITY_DN62953_c4_g2_i1::g.5537::m.5537	8.9233	9.1402	25.9263	17.7022	26.7691	9.1829	27.5223	19.1438	17.5333	25.8328	8.5521	8.6272	8.4615	8.6515	8.4653	8.7124	17.2076	17.3921	17.8902	17.8708	9.9833	20.0736	26.1914	8.8194	17.3512	8.7232	26.8125	18.0998	18.8051	28.1138	25.914	17.1502	9.4928	27.9668	9.4005	18.6304	38.2302	18.7586	18.3299	19.0338	17.708	17.7549	9.0277	8.9206	18.1849	28.2608	25.4784	17.5883	429.6331	364.5963	2	11	A0A210R1Y5
TRINITY_DN62963_c2_g2::TRINITY_DN62963_c2_g2_i2::g.5596::m.5596	9.865	5.0524	4.777	14.6777	14.797	20.3038	15.2133	21.164	4.8459	14.2794	9.4546	9.5376	9.3545	4.7823	9.3586	9.6319	4.7559	4.8069	4.9445	9.8783	0	0	0	4.8751	4.7956	19.2875	4.9403	5.0025	0	31.0806	4.7748	9.48	0	0	0	5.1491	0	0	0	5.2606	14.6825	19.6286	19.9606	9.8619	5.026	15.6215	9.389	14.5832	204.6962	195.2393	2	1	K1PKR4
TRINITY_DN62965_c2_g1::TRINITY_DN62965_c2_g1_i1::g.5427::m.5427	43.8817	52.0455	38.0252	48.1084	36.9518	40.4046	30.8682	37.1615	45.3803	35.6593	44.2698	49.1245	43.801	51.5021	50.3934	49.6097	44.5372	51.7669	39.3585	46.2538	51.6784	57.1507	54.2315	52.5015	44.909	45.1554	46.2648	49.1889	41.3712	33.9571	55.893	59.9247	66.3378	55.4949	60.8266	53.0419	54.4217	48.5517	64.0468	51.7272	38.9577	41.3585	46.7314	48.4859	40.0069	36.5728	30.7739	20.4852	1039.7551	1095.8054	2	11	A0A210Q0Q3
TRINITY_DN62967_c0_g2::TRINITY_DN62967_c0_g2_i1::g.5522::m.5522	0	0	0	0	0	0	0	0	0	0	3.3359	0	0	0	3.3021	6.7969	0	10.1762	0	0	11.6826	11.7452	3.4055	0	3.3841	3.4027	0	3.5301	11.003	7.3109	3.3694	3.3449	11.1086	10.909	11.0006	10.9008	0	7.3172	10.7249	0	0	0	0	0	0	0	0	0	76.5971	67.748	1	18	K1QRD1
TRINITY_DN62969_c0_g1::TRINITY_DN62969_c0_g1_i4::g.5569::m.5569	0	0	8.8844	0	0	0	0	0	0	0	0	0	8.6988	0	0	0	0	0	0	0	0	0	8.9752	0	0	0	0	0	0	0	0	0	0	0	0	0	0	9.6423	0	0	9.1023	0	0	0	0	0	0	0	18.3411	17.9867	7	26	NA
TRINITY_DN62971_c0_g1::TRINITY_DN62971_c0_g1_i1::g.5472::m.5472	10.4644	6.4313	36.4847	37.3672	6.2785	8.615	10.7585	13.47	14.393	34.3335	8.0233	10.1172	5.9538	8.1166	3.9709	10.2172	10.0897	14.2771	35.666	10.4786	28.0981	30.6026	12.2859	8.2741	24.4175	8.1838	18.866	10.6129	37.4899	13.1877	30.3896	8.0449	8.9058	26.2375	30.8672	8.7392	13.4498	2.1998	30.0939	11.1606	31.1495	35.3963	10.5868	14.6457	40.5187	13.2566	35.8545	12.3755	382.3768	421.0682	NA	NA	NA
TRINITY_DN62971_c0_g1::TRINITY_DN62971_c0_g1_i4::g.5475::m.5475	32.1166	37.0095	34.9925	35.8388	38.1373	35.1164	37.1467	38.7574	39.441	32.9293	34.6282	36.873	30.4546	36.9769	32.3724	31.3577	25.1603	27.3863	34.2073	34.1701	26.9489	29.351	31.4225	25.791	23.4188	27.4718	36.1887	28.5007	35.9565	37.945	29.1467	28.9343	29.8955	6.2911	29.6048	29.3362	30.0994	33.7578	28.863	34.2531	9.9585	9.9849	34.5229	42.1401	38.8615	36.0243	34.388	33.6299	764.2698	677.8596	NA	NA	NA
TRINITY_DN62973_c1_g1::TRINITY_DN62973_c1_g1_i4::g.5635::m.5635	81.0978	83.0692	75.8338	69.3463	69.9097	74.8233	100.6277	89.9922	71.432	70.163	58.9633	75.7033	76.9012	84.0505	82.2412	87.3727	75.4975	87.208	67.2795	64.4061	71.9596	81.7813	76.6091	82.9177	67.9712	71.078	67.2223	56.7231	91.3466	102.7903	67.6767	64.4964	98.1732	78.8806	94.2725	90.4982	53.9143	52.9089	80.4218	98.4228	61.0448	72.3349	65.0711	72.6861	65.5383	67.901	109.124	88.1919	1845.3101	1708.6763	2	21	A0A1U8Y3M3
TRINITY_DN62975_c0_g1::TRINITY_DN62975_c0_g1_i1::g.5565::m.5565	120.5429	146.9918	127.8625	108.1802	120.5391	129.9562	129.8324	129.3046	124.0661	127.4013	115.5286	116.5433	81.6465	116.8716	92.5737	84.0675	99.6227	106.2848	80.5583	109.2103	83.4864	83.9334	106.7055	107.793	111.6158	101.0055	126.4841	98.9668	133.0652	114.5378	83.3492	88.2582	97.7035	65.9645	96.7534	89.8836	79.9256	84.4687	88.4337	97.9518	125.3024	125.6343	121.9526	126.2443	140.3749	145.4355	152.9697	158.3974	2527.1721	2589.7453	2	21	K1Q359
TRINITY_DN62977_c8_g1::TRINITY_DN62977_c8_g1_i2::g.5580::m.5580	5.2211	2.674	2.5283	0	2.6105	2.6865	2.6839	0	2.5647	0	7.5058	5.0478	4.9509	10.1241	7.4296	5.0977	5.0341	5.0881	2.6169	2.6141	8.762	11.7452	2.5541	2.5802	0	2.552	0	2.6476	0	0	2.5271	7.526	8.3314	10.909	8.2504	8.1756	11.1844	5.4879	8.0437	11.1368	2.5903	2.5971	5.2821	2.6097	5.3201	2.7559	0	0	112.6525	92.2232	1	1	A0A210R0I4
TRINITY_DN62978_c7_g1::TRINITY_DN62978_c7_g1_i3::g.5588::m.5588	0	0	0	0	0	0	2.6557	0	2.5377	0	0	0	0	0	2.4505	0	2.4906	2.5173	2.5894	2.5866	2.8899	2.9054	2.5272	0	2.5114	0	2.5872	0	2.7218	2.7127	2.5005	2.4823	8.2437	2.6985	2.7212	2.6965	0	2.7151	5.306	0	0	0	0	0	0	0	4.9169	2.5457	36.8025	31.5907	7	10	K1R5S6
TRINITY_DN62979_c1_g1::TRINITY_DN62979_c1_g1_i1::g.5426::m.5426	13.7474	11.2653	13.3141	8.1817	10.9976	14.1473	8.4803	14.7466	13.506	13.2661	18.4457	13.2912	18.2504	7.9972	13.0418	10.738	10.6041	2.6794	5.5124	11.0128	15.3805	15.4629	8.0702	10.8699	10.6926	10.7513	8.2616	5.577	5.7943	5.775	15.9694	15.8531	11.6998	5.7448	14.4825	14.3512	8.8347	8.67	14.1197	14.6619	10.9125	13.6768	13.9082	16.4918	5.6032	14.513	7.8505	8.129	265.8863	265.8639	2	1	K1P2B8
TRINITY_DN62981_c0_g2::TRINITY_DN62981_c0_g2_i5::g.5503::m.5503	3.2792	5.5981	2.1172	5.4211	2.186	3.3745	2.2476	2.345	4.2955	5.2739	2.0952	4.2272	1.0365	5.2988	3.1109	4.2689	2.1078	2.1304	3.2872	3.2836	1.2229	2.4589	3.2083	2.1607	4.2508	2.1371	3.2844	3.3257	1.1518	0	4.2324	5.252	1.1628	1.1419	2.303	1.1411	1.1707	3.4467	1.1227	2.3315	3.2537	1.0874	2.2117	1.0927	1.1138	2.3079	1.0403	0	52.8805	66.2215	1	6	K1R9E2
TRINITY_DN62981_c0_g3::TRINITY_DN62981_c0_g3_i2::g.5500::m.5500	2.841	1.455	1.3757	1.409	2.8409	2.9236	2.9208	3.0475	4.1867	5.4831	6.807	4.1201	2.694	2.7545	2.6952	5.5477	5.4785	4.153	1.424	2.8448	1.5892	3.1955	4.1694	2.8079	4.1432	4.1659	5.691	5.7626	1.4968	1.4918	2.7502	2.7301	3.0223	1.484	1.4965	4.4487	1.5215	1.4931	1.459	1.515	1.4095	2.8264	1.4371	2.8401	2.8949	2.9992	1.352	2.7999	57.5203	78.8812	1	1	K1R9E2
TRINITY_DN62984_c0_g1::TRINITY_DN62984_c0_g1_i1::g.5491::m.5491	6.5877	13.4956	6.3801	6.5344	6.5875	6.7793	13.5457	7.0665	12.9441	6.3571	6.3136	6.3691	6.2468	6.387	12.4991	6.432	6.3518	6.4199	13.2075	13.1932	14.7405	7.4097	12.8906	19.533	12.8096	12.8799	13.1963	6.6811	20.8244	20.7552	12.7541	6.3306	7.0081	13.7644	13.8799	6.877	7.0559	6.9243	6.7661	7.0259	19.6096	6.5538	13.3294	6.5857	6.7126	6.9546	12.5397	6.4923	228.3628	224.1214	2	1	G9HSP6
TRINITY_DN62989_c6_g1::TRINITY_DN62989_c6_g1_i1::g.5550::m.5550	0	0	0	0	0	0	0	0	0	4.1727	4.1442	0	4.1003	4.1924	12.3064	12.6657	4.1692	8.4279	0	4.3299	4.8377	4.8636	0	4.2737	4.204	4.2271	4.331	8.7708	4.5563	4.5411	4.1858	4.1553	13.8001	4.5174	9.1106	4.514	9.2628	4.545	8.8823	4.6117	0	0	0	0	0	0	4.1155	4.2615	100.3571	78.7189	1	10	K1Q596
TRINITY_DN62990_c8_g1::TRINITY_DN62990_c8_g1_i1::g.5530::m.5530	0	0	12.1876	6.2412	0	6.4751	6.4689	0	6.1816	6.0718	0	6.0833	0	12.2009	0	0	0	0	6.3074	6.3006	14.0791	14.1545	6.1561	6.2188	6.1174	6.151	0	6.3813	13.26	13.2159	6.0909	6.0465	6.6936	6.5734	6.6285	6.5684	13.4786	6.6136	6.4625	6.7106	0	0	0	0	0	0	0	0	131.4759	88.1797	1	1	A0A210QX59
TRINITY_DN62990_c8_g1::TRINITY_DN62990_c8_g1_i3::g.5531::m.5531	0	0	0	0	0	0	0	0	0	0	0	0	0	0	2.7388	0	0	2.8134	2.894	2.8909	0	6.4944	0	0	8.4204	2.8222	5.7831	2.9279	15.21	9.0956	8.3839	0	6.1424	0	3.0413	3.0137	3.0921	6.069	5.9303	6.158	0	0	0	0	0	0	0	0	63.1721	37.8553	1	10	K1QPA9
TRINITY_DN62992_c0_g1::TRINITY_DN62992_c0_g1_i3::g.5460::m.5460	63.6892	67.1562	72.5672	92.9029	73.053	77.1079	73.1828	76.356	66.2518	74.1131	78.9929	74.2534	67.4986	81.7273	71.0826	78.6448	66.8271	62.0671	75.1116	69.4028	83.8295	75.8506	67.811	74.0563	65.5637	69.5859	71.2954	70.2922	75.005	72.7883	56.213	73.8047	79.7104	80.2355	73.0151	80.1748	88.2795	68.9129	73.1097	73.9195	59.4773	70.8164	77.6999	84.2687	72.5315	69.2137	87.3591	68.3056	1711.8319	1670.359	2	21	K1R252
TRINITY_DN62993_c1_g1::TRINITY_DN62993_c1_g1_i1::g.5621::m.5621	30.0862	30.8176	14.569	18.6518	30.0853	50.3122	34.7983	12.1024	22.1685	14.5165	36.0434	29.088	32.0955	21.8775	24.9742	40.391	25.3828	18.325	18.8498	18.8294	37.8678	33.8405	22.077	26.019	7.3128	25.7351	22.6006	26.699	7.9255	7.8992	29.1243	28.9122	24.0047	39.2892	23.7713	27.4817	36.2527	27.6708	38.6262	36.0986	22.3895	29.9317	30.4381	33.8366	11.4962	23.8213	3.5793	14.8254	610.5954	571.9685	2	11	NA
TRINITY_DN62993_c1_g1::TRINITY_DN62993_c1_g1_i5::g.5626::m.5626	0	5.6484	0	5.4698	5.5142	5.6748	5.6694	5.9152	10.8352	21.2854	0	5.3314	0	5.3465	5.2314	5.3841	5.3169	5.374	5.5279	5.5219	6.1695	12.405	5.3952	5.4502	10.7226	5.3907	11.0464	5.5926	11.6211	11.5825	5.3381	5.2992	5.8663	5.7609	5.8093	11.5132	11.8127	11.5924	5.6637	5.8812	0	5.4861	11.1578	0	5.6189	0	5.2484	5.4346	147.8531	143.1289	1	1	NA
TRINITY_DN62993_c1_g2::TRINITY_DN62993_c1_g2_i1::g.5622::m.5622	36.3542	52.1331	49.2919	50.4841	50.8943	41.1528	44.8512	35.097	53.574	49.1141	52.263	45.6924	44.8149	56.3952	44.8347	63.8913	49.0734	49.5996	47.376	47.3245	52.8747	57.2469	56.9096	64.6758	56.552	46.2007	54.6181	40.557	68.952	64.9047	52.7878	55.8969	65.7463	60.7673	57.4473	56.9263	54.5134	68.7816	67.2096	69.7907	50.5007	50.6344	55.169	39.9774	48.1564	53.7303	51.9004	50.1592	1263.5118	1170.0008	2	11	W5MKF8
TRINITY_DN62995_c2_g2::TRINITY_DN62995_c2_g2_i3::g.5557::m.5557	259.2809	265.5836	269.0463	293.9236	222.2338	266.8225	218.9669	208.5952	191.0469	205.5247	186.3717	152.1973	193.1787	161.6042	122.9863	153.7007	116.0698	153.4111	102.1093	176.179	207.2013	208.3109	126.8386	146.4358	144.0476	135.7857	111.2974	178.4368	156.1176	165.3234	116.5316	115.6828	167.467	203.1549	185.3489	203.0013	188.4458	175.1985	104.6187	138.2646	266.4557	285.5863	243.5764	268.4586	254.7606	273.7206	290.8383	273.7798	4363.3186	4661.2515	28	21	NA
TRINITY_DN62997_c1_g3::TRINITY_DN62997_c1_g3_i2::g.5452::m.5452	57.739	45.2267	59.2088	53.9029	47.5483	41.9424	59.3619	61.9358	63.399	55.7177	61.8475	42.6884	57.9718	46.1016	54.7754	46.4262	52.3967	49.6486	57.8801	54.4162	49.3985	64.944	53.1682	63.7806	56.1362	39.843	54.4292	55.1136	67.9976	57.0707	52.6052	52.222	57.8107	49.6757	57.2485	46.0926	58.2051	49.9797	62.791	68.8247	60.6607	43.9265	61.8504	67.9074	51.912	60.9546	48.4883	60.2505	1285.4879	1246.886	2	21	C3YDV3
TRINITY_DN62997_c1_g4::TRINITY_DN62997_c1_g4_i2::g.5453::m.5453	19.5013	26.6337	18.8867	19.3435	19.5006	20.0685	26.7325	20.9187	12.7726	25.0914	12.46	12.5695	18.4921	18.9073	12.3335	12.6936	18.803	12.6697	13.0326	19.5277	14.5453	14.6231	19.0798	12.8495	31.5998	12.7093	19.5323	6.5926	27.3981	34.1338	12.5852	12.4935	27.6611	13.5821	20.5441	20.3577	20.8873	13.6652	20.0294	20.7985	25.7998	12.9341	26.3058	19.4953	19.871	13.7249	6.1868	19.219	412.6574	435.3731	2	11	NA
TRINITY_DN62998_c0_g1::TRINITY_DN62998_c0_g1_i1::g.5434::m.5434	3.982	0	0	5.9247	3.9819	0	2.047	0	3.9121	1.9213	0	1.9249	1.888	3.8607	0	0	0	0	0	0	0	0	0	0	0	0	0	0	0	0	0	0	0	0	0	0	0	0	0	0	3.9511	1.9808	2.0143	3.9808	4.0575	0	1.8949	0	17.73	29.592	4	6	A0A1L1ZLS9
TRINITY_DN62999_c5_g1::TRINITY_DN62999_c5_g1_i3::g.5638::m.5638	36.8086	33.5141	35.6486	32.4541	36.8075	33.6705	29.4336	26.3227	44.1985	27.6267	27.4381	31.6332	34.9039	23.7917	15.5197	27.9524	19.717	27.8998	32.7987	36.8585	9.1514	23.001	20.0073	20.2112	19.8816	23.9888	24.5782	8.2957	21.5475	21.4758	19.7954	31.442	17.4034	12.8181	21.5427	17.0779	17.5222	21.4943	12.6018	21.8096	44.639	36.6195	28.9637	28.6202	50.0086	34.5409	46.7104	40.3065	620.0206	638.226	2	11	A0A210PWY9
TRINITY_DN63003_c0_g3::TRINITY_DN63003_c0_g3_i1::g.5461::m.5461	8.8164	15.0513	8.5386	11.6601	8.8162	12.0972	12.0857	6.3048	5.7744	5.6719	16.8994	19.8891	16.7204	19.9452	13.9399	25.8243	14.1679	14.3198	5.892	2.9428	9.8638	13.2221	5.7506	8.7138	8.5717	8.6187	8.8305	11.922	6.1933	9.259	28.4485	22.593	12.5055	12.2808	9.2879	15.3394	12.5908	9.267	12.0736	12.5372	14.58	14.6186	8.9195	14.6896	5.9891	12.4099	2.797	5.7925	287.4843	263.8959	2	1	A0A2C9L2W8
TRINITY_DN63005_c0_g2::TRINITY_DN63005_c0_g2_i3::g.5519::m.5519	85.1066	81.3638	82.4246	90.046	79.4304	95.3672	69.999	75.0629	78.0384	91.2525	67.0658	78.6258	77.1158	89.8493	66.3849	57.2436	69.2944	60.8219	81.5229	83.3281	74.0575	57.436	62.9131	72.9005	77.2278	83.1982	70.088	76.7237	95.6559	97.324	73.2317	70.8808	52.3109	65.2019	65.749	67.1269	85.0787	69.5768	66.0441	66.5634	56.2972	67.7356	76.5351	73.7365	71.3032	81.86	68.4006	68.9637	1729.73	1699.2987	2	21	K1PVV6
TRINITY_DN63008_c0_g1::TRINITY_DN63008_c0_g1_i1::g.116::m.116	8.4618	6.5006	6.1463	6.295	2.1154	4.3539	4.3498	4.5384	2.0783	2.0414	8.1098	8.181	8.0239	8.204	10.0343	10.3273	6.1191	8.2462	6.3618	6.3549	11.8337	16.6559	8.2789	8.3632	8.2269	4.136	2.1188	4.2909	8.9162	6.6649	8.1912	12.1973	11.2522	11.0501	11.1428	11.0417	9.0632	6.6706	10.8636	15.7932	8.396	10.5229	6.4205	4.2296	8.6222	6.6998	0	2.0848	184.5668	161.3628	2	1	A0A210PYM8
TRINITY_DN63011_c8_g5::TRINITY_DN63011_c8_g5_i1::g.246::m.246	5.0727	0	2.4564	2.5158	2.5363	0	13.0381	2.7207	9.9673	4.8951	4.8617	4.9044	7.2153	4.9182	12.0308	4.9528	14.6731	19.7739	10.1702	10.1591	2.8376	11.4113	12.4076	10.0273	17.2615	14.8768	12.7019	15.4339	18.7079	5.3273	14.7315	4.8747	10.7928	13.2487	8.0159	10.5909	19.0163	15.9957	15.6301	2.7051	10.0666	2.5233	7.698	5.0711	7.7533	5.3552	2.414	4.9993	189.1988	207.5609	2	1	A0A0A7RRL3
TRINITY_DN63012_c5_g1::TRINITY_DN63012_c5_g1_i1::g.263::m.263	27.7801	25.2937	29.894	24.4936	27.7792	28.5881	28.5609	33.1103	36.3899	41.7007	26.6245	29.8426	29.2695	32.9194	38.0672	27.1237	35.7138	42.1128	37.1306	37.0903	41.4403	52.0777	33.2196	36.6089	36.0119	33.1921	40.1907	43.8266	42.2819	38.8996	38.8439	32.6285	49.255	41.9208	45.5243	45.1114	46.2849	38.933	41.2134	39.5042	24.5017	27.6374	21.8594	27.7716	25.1615	26.0686	29.3776	27.378	802.1203	793.7389	2	11	K1QY56
TRINITY_DN63013_c0_g1::TRINITY_DN63013_c0_g1_i1::g.99::m.99	10.2889	14.7546	11.9576	14.288	8.2309	6.3529	12.6937	15.4515	10.1083	9.9287	13.8053	13.9266	13.6591	13.9658	15.6173	16.0733	11.9046	14.0376	10.3141	10.3029	16.1157	16.202	14.0932	16.2706	12.004	10.0582	8.2442	16.6958	6.5049	12.9665	13.944	15.8199	13.1347	15.0485	10.8391	12.889	11.0202	10.8147	16.9081	10.9734	10.209	12.2833	8.3274	10.2858	18.8712	13.0343	5.8755	6.084	293.4495	275.3221	2	1	A0A1S3HL56
TRINITY_DN63015_c0_g1::TRINITY_DN63015_c0_g1_i2::g.284::m.284	10.6386	11.2177	9.3942	8.3799	11.264	9.982	10.2942	7.3841	8.9148	9.6622	9.8961	11.1931	13.9452	11.528	11.2799	10.3872	10.5593	12.5021	5.6459	6.8931	7.0014	5.983	11.0209	10.2055	12.4727	13.1529	8.1483	10.7895	6.2644	5.5863	9.6926	9.3213	6.3245	6.8647	3.6259	5.8795	5.3622	4.6044	8.3557	7.008	9.0036	9.9613	11.7126	10.3225	11.4779	11.8917	5.3605	6.4758	200.6553	217.5091	2	1	K1PX83
TRINITY_DN63017_c1_g1::TRINITY_DN63017_c1_g1_i1::g.195::m.195	3.2502	3.3292	3.1478	3.2239	3.2501	3.3447	6.6831	3.4865	6.3863	3.1364	3.115	3.1424	3.082	6.3024	3.0834	6.3468	3.1338	3.1674	3.2582	6.5092	3.6363	7.3116	9.5399	3.2124	3.16	3.1773	3.2554	9.889	3.4248	3.4134	3.1463	3.1234	3.4576	6.791	6.848	3.393	3.4812	3.4163	3.3382	6.9328	6.4499	0	6.5764	3.2492	6.6237	3.4312	3.0934	3.2032	96.3672	97.7884	1	1	V4B1U8
TRINITY_DN63017_c2_g1::TRINITY_DN63017_c2_g1_i2::g.196::m.196	6.1348	12.5678	5.9414	18.2554	12.2692	6.3132	12.6144	13.1614	6.0271	11.84	23.5183	5.9312	5.8173	5.9479	11.6398	11.9796	23.6604	23.9141	18.4493	6.1431	20.5906	13.8006	18.0066	12.1267	23.8579	23.9888	18.4336	18.6654	19.3927	19.3282	17.8159	11.7907	13.0526	12.8181	19.3885	0	13.1416	6.4483	12.6018	6.5429	6.0871	6.1033	6.2065	6.1329	12.5021	12.9529	11.6776	18.1379	288.5933	298.6683	2	1	A0A2G8L4X6
TRINITY_DN63018_c1_g2::TRINITY_DN63018_c1_g2_i1::g.271::m.271	1.0193	1.5661	0.4936	1.011	0.5096	0.5245	0	0.5467	1.5021	1.9672	1.4653	1.9709	1.4498	1.4824	0.967	1.4928	0.4914	1.49	1.0218	2.0413	1.7105	0.5732	1.4959	2.0148	0	0.9964	1.0209	1.5506	1.611	1.6057	0.4933	0.9795	1.6265	1.5973	1.0738	1.5961	0.5459	2.1427	1.0469	1.6306	0.5057	1.5211	1.5468	1.5284	0.5193	2.1521	0.4851	1.5068	25.9902	29.5818	7	6	K1Q4Z9
TRINITY_DN63020_c2_g6::TRINITY_DN63020_c2_g6_i1::g.105::m.105	9.9483	8.4918	8.029	11.5124	11.606	10.2376	10.2279	7.1142	8.1447	8	11.1235	11.2212	11.0057	12.8604	11.0106	17.8075	14.3881	12.9265	9.9726	9.9618	7.42	9.3247	9.7333	9.8325	11.2841	11.3461	11.6248	8.4079	8.7355	5.2239	14.4453	11.1534	8.8193	5.1965	12.227	6.9235	10.6554	12.1994	10.2177	10.6101	9.871	9.8972	10.0646	9.9452	6.7579	10.5023	3.1561	4.9021	227.0062	229.3545	2	1	K1REY2
TRINITY_DN63021_c0_g1::TRINITY_DN63021_c0_g1_i7::g.179::m.179	0	1.601	4.5412	1.5504	0	1.6085	0	1.6766	0	1.5083	2.996	1.5111	1.4821	0	0	0	1.507	0	0	1.5651	0	0	0	0	0	1.5279	0	0	0	1.6415	0	0	0	1.6329	0	0	0	0	0	0	3.1017	1.555	3.1626	1.5625	1.5926	0	2.9752	3.0807	14.0572	29.3227	4	6	A0A2R3SK04
TRINITY_DN63022_c0_g1::TRINITY_DN63022_c0_g1_i1::g.260::m.260	0	1.207	0	0	1.1783	2.4252	1.2115	0	0	0	0	0	0	0	0	1.1505	2.2723	1.1483	0	0	0	0	0	1.1646	0	0	1.1802	0	0	0	0	0	0	1.231	0	0	2.5242	1.2386	0	0	0	0	1.1921	0	0	0	1.1215	0	12.0144	8.2309	8	40	K1PVZ3
TRINITY_DN63024_c0_g2::TRINITY_DN63024_c0_g2_i2::g.171::m.171	1.1244	1.1517	1.0889	0	0	0.5785	1.156	0.603	0	0.5425	0.5388	1.0871	2.6654	0.5451	1.6	1.6467	1.0841	1.6436	1.1271	1.1259	2.5158	3.794	2.2001	1.1113	0.5466	2.1983	1.6892	1.1403	1.1847	0.5904	2.721	1.6207	3.5883	2.3493	4.1457	2.9343	2.4085	1.1818	2.887	2.3983	1.1156	1.1186	1.1375	1.124	1.7185	1.187	0	0.554	34.6677	32.4747	8	10	K1PFG1
TRINITY_DN63025_c1_g1::TRINITY_DN63025_c1_g1_i1::g.248::m.248	29.6914	25.0461	35.5218	32.916	26.1975	28.7577	35.9129	35.5966	42.8973	42.1353	43.5215	35.4607	41.4044	42.334	39.7658	39.2215	31.9963	35.7435	35.0164	38.4762	29.3105	27.503	32.4673	43.1556	39.0556	42.6847	36.736	42.512	40.4878	42.1874	38.8864	40.2816	31.5863	29.1943	27.5993	30.9954	44.8966	45.8952	41.2586	33.5293	41.5918	34.7516	49.4754	40.1584	32.034	33.1888	44.8819	43.0318	869.7189	839.7469	2	11	K1RVF3
TRINITY_DN63029_c3_g1::TRINITY_DN63029_c3_g1_i2::g.211::m.211	0	3.0284	2.8633	2.9326	0	0	0	0	0	2.853	0	0	0	0	2.8048	2.8867	2.8506	0	0	0	0	9.9763	0	2.9221	0	0	0	0	0	0	2.862	5.6823	0	0	0	0	0	3.1076	3.0366	3.1532	0	0	0	0	0	0	0	0	36.4316	14.5279	7	14	A0A210QSY3
TRINITY_DN63031_c0_g1::TRINITY_DN63031_c0_g1_i4::g.257::m.257	14.1669	15.2023	15.0271	14.7214	9.4443	13.1905	11.7908	8.6838	13.9182	15.6239	14.2241	13.0446	9.5956	11.7732	12.7998	11.1974	14.9605	16.4358	13.5253	10.8084	3.7738	6.0704	8.5804	11.3349	15.0854	12.5302	12.8381	10.947	10.6627	7.0848	9.1426	7.1312	2.8707	5.6382	1.4214	1.4085	7.9482	4.9636	4.1573	2.878	10.71	12.7518	10.9201	14.1626	14.4355	9.2584	14.1255	17.2861	218.7284	269.4172	2	1	A0A068XP45
TRINITY_DN63035_c0_g1::TRINITY_DN63035_c0_g1_i1::g.218::m.218	10.016	7.6946	8.4878	6.2093	7.5117	7.7305	12.8718	10.744	12.3001	8.4572	15.5989	9.6836	10.6849	4.8555	15.4405	14.6689	24.1433	23.182	20.0809	10.0295	21.0108	21.1234	19.599	14.849	21.9103	14.687	23.8258	16.5068	9.2346	7.8891	18.1795	16.8439	23.9741	18.3116	21.1031	15.6838	8.0459	15.7917	24.4321	16.0234	8.6959	7.4734	12.6664	10.0129	10.2058	6.6086	5.958	7.4032	288.1068	330.6534	2	11	A0A210QIZ4
TRINITY_DN63039_c0_g2::TRINITY_DN63039_c0_g2_i1::g.259::m.259	10.8261	7.3928	6.9899	7.159	7.2172	7.4273	14.8405	7.742	7.0907	10.4471	17.2929	13.9558	10.2658	13.9951	13.6939	14.0937	24.3563	17.5839	21.705	7.2272	12.1121	12.177	10.5921	14.2667	14.034	17.6388	14.4577	18.2994	11.4075	11.3696	13.9732	10.4036	11.517	11.3101	22.81	18.8359	7.7304	7.5862	18.5321	19.2438	3.5807	7.1803	10.9527	3.6076	3.6771	3.8097	10.3038	3.5565	249.4248	284.5459	2	1	V4BE74
TRINITY_DN63043_c2_g1::TRINITY_DN63043_c2_g1_i1::g.75::m.75	53.2173	66.6245	57.2669	58.6519	59.1285	54.7652	66.8715	69.7711	63.9015	62.7663	56.6707	68.6021	61.6775	63.0624	72.9239	69.2797	51.3117	57.6243	47.4199	71.0525	72.7701	66.5089	69.4229	70.1304	45.9911	57.8044	47.3796	59.9693	62.306	80.7284	51.5158	62.5052	56.6136	80.3062	56.0631	61.7273	63.3331	68.3673	48.5853	56.7575	76.2725	70.5919	53.8396	65.0234	66.2764	74.9081	73.1609	64.1019	1499.4351	1399.2717	2	21	A0A2C9K4J5
TRINITY_DN63047_c0_g1::TRINITY_DN63047_c0_g1_i1::g.216::m.216	20.996	16.1298	22.8761	26.0327	23.6198	13.5042	18.8879	14.0763	20.6274	17.7284	17.6073	20.2994	14.9321	15.2674	14.9388	12.8124	12.6526	5.1153	13.1546	15.7683	14.6814	11.808	15.4067	12.9697	12.7582	15.3939	13.1434	15.9704	19.3582	8.2688	10.1624	7.5663	11.168	13.7092	19.3539	10.9591	11.2442	5.5172	10.7823	8.3973	18.2289	15.6661	26.5519	15.7422	24.0683	19.3946	17.4852	18.1056	327.8484	384.4785	2	11	NA
TRINITY_DN63048_c0_g1::TRINITY_DN63048_c0_g1_i1::g.278::m.278	12.0437	12.3365	11.6642	11.9463	13.2477	13.6334	8.6676	14.211	10.6491	11.6221	9.2342	12.8085	10.2784	11.6769	7.9979	10.5832	9.29	5.8685	10.8658	9.648	13.4744	13.5466	8.2484	10.7132	5.8547	5.8868	9.6503	10.9931	7.6143	7.589	11.6587	16.2032	12.8123	16.3568	17.7629	17.6017	18.0596	15.191	12.3699	21.8364	9.5602	13.18	12.1846	13.244	9.8176	11.443	8.0239	8.3086	276.1455	262.1985	2	1	A0A210PUI8
TRINITY_DN63049_c0_g2::TRINITY_DN63049_c0_g2_i1::g.126::m.126	2.8492	2.9185	4.1392	2.8262	2.8492	4.3982	2.9293	9.169	4.1988	8.2485	9.5575	6.8868	8.1054	6.9062	5.406	8.3457	6.868	12.495	4.2843	5.7062	3.1877	1.6024	6.9692	4.2241	6.9254	11.1414	7.1344	10.1138	7.5057	5.9846	6.8954	8.2142	3.0311	4.4649	4.5024	5.9488	4.5776	4.4923	4.3896	3.0388	2.8271	4.2519	4.3238	4.2726	2.9033	3.0079	5.4236	2.808	116.3642	135.6315	1	1	A0A210QBL1
TRINITY_DN63050_c5_g2::TRINITY_DN63050_c5_g2_i1::g.279::m.279	31.7487	37.9405	35.8728	39.3648	26.4564	32.6721	29.9209	28.3803	23.3935	30.6372	20.2854	25.5794	22.5793	25.6515	20.0794	23.2488	10.2039	18.0484	21.2175	21.1945	26.6402	29.7587	23.2969	20.9194	20.5782	15.5184	21.1995	13.4163	36.2416	25.0069	23.0502	20.3398	22.5166	19.3481	22.2976	16.5715	14.1689	22.2474	16.3042	14.1086	28.877	28.9535	32.12	39.6737	29.6547	36.3099	35.2531	39.1114	598.1037	575.3395	2	11	K1RHJ9
TRINITY_DN63051_c1_g1::TRINITY_DN63051_c1_g1_i2::g.203::m.203	51.3433	43.3106	49.7253	44.9364	52.8518	52.8367	45.0237	45.3561	47.4748	49.5459	46.313	37.9598	42.9586	52.7078	45.8428	48.6557	43.6807	51.5072	54.4964	55.9493	52.3741	54.3531	48.7562	55.2232	39.6408	45.7633	46.8876	44.4142	52.5096	41.2336	42.3927	34.8281	41.7682	50.4836	69.9974	56.7511	56.61	57.1416	49.6317	54.7588	53.9414	49.5772	56.527	55.8565	41.5456	47.8259	58.927	66.9708	1152.559	1133.3546	2	11	A0A210QQC9
TRINITY_DN63055_c2_g1::TRINITY_DN63055_c2_g1_i1::g.138::m.138	0	6.8865	2.1704	2.2229	0	0	2.304	2.4039	0	4.3251	0	6.5	4.2501	0	4.252	2.1881	2.1608	2.1839	0	2.244	0	2.5207	0	0	2.1788	2.1908	0	4.5456	0	7.0605	2.1694	4.3071	2.384	4.6824	0	7.0183	2.4003	0	2.3017	2.3901	2.2236	6.6885	2.2672	0	6.8505	7.0975	0	4.4171	56.913	62.8728	8	6	K1RE19
TRINITY_DN63058_c0_g5::TRINITY_DN63058_c0_g5_i1::g.201::m.201	89.9766	83.7853	79.2192	73.0216	49.0766	58.9233	67.2768	78.9682	56.2527	55.2534	54.8761	31.6332	54.2949	55.514	38.7993	47.9185	86.7548	39.8568	57.3978	73.717	36.6056	55.2024	88.0321	40.4224	39.7631	47.9776	57.3491	66.366	77.571	94.4937	39.5909	70.7445	52.2103	25.6362	34.4684	34.1558	52.5665	60.1839	42.006	69.7907	73.0456	65.1014	57.9275	57.2403	100.0171	60.4466	77.8507	96.7355	1424.9991	1335.588	2	21	A0A210R6V1
TRINITY_DN63060_c0_g1::TRINITY_DN63060_c0_g1_i1::g.130::m.130	9.9148	35.5453	24.0058	24.5864	29.7434	40.8127	30.5804	37.2241	24.3518	33.4869	28.5071	19.1716	37.6069	28.8385	32.9206	38.722	23.8994	24.1556	24.8475	29.7846	27.7315	16.728	29.1015	9.7994	24.0989	19.3849	24.8264	25.1386	31.3418	36.4438	14.3967	19.0558	21.0951	25.8952	10.445	25.8756	21.239	36.4751	25.4582	15.8615	34.4323	29.5915	20.0615	34.6911	30.3082	31.4009	33.0276	39.0851	664.8012	572.9454	2	11	B6RB28
TRINITY_DN63061_c5_g3::TRINITY_DN63061_c5_g3_i1::g.242::m.242	0	0	0	0	0	0	0	0	0	0	0	0	0	0	0	0	0	0	0	0	1.9823	0	0	0	0	0	0	0	0	0	0	0	0	0	0	0	0	0	0	1.8896	0	1.7627	0	0	0	0	0	0	3.8719	1.7627	21	12	A0A210QG44
TRINITY_DN63066_c0_g2::TRINITY_DN63066_c0_g2_i2::g.209::m.209	5.6957	3.8895	7.355	7.5329	5.6955	7.8152	9.7597	6.1097	7.461	12.8248	10.9176	9.1779	10.802	7.363	10.8068	9.2686	14.6447	14.8018	7.6129	9.5057	8.4965	4.271	7.4302	7.5059	7.3835	12.992	9.508	7.702	4.0011	5.9817	7.3515	10.9469	8.079	9.9173	10.0005	9.9098	6.1006	5.9868	1.95	10.1244	7.5353	3.7776	5.7623	7.592	7.7383	6.0129	9.0349	11.2266	174.3496	203.9659	1	1	A0A210QM46
TRINITY_DN63070_c0_g5::TRINITY_DN63070_c0_g5_i1::g.156::m.156	74.2359	76.0405	95.8619	73.6353	74.2336	59.4185	84.8027	70.7838	72.9327	87.5564	63.2426	39.8737	54.7512	47.9833	54.7754	40.2676	71.5777	72.3451	74.4173	57.8172	18.4566	46.3886	64.5613	73.3717	64.1557	40.3173	66.0925	50.1928	60.84	60.6376	39.9236	55.4859	35.0994	25.8516	26.0685	25.8321	26.5041	43.3498	42.359	52.7829	81.8438	98.4727	66.7591	65.9672	84.048	121.9092	70.6544	89.4194	1373.1469	1431.7717	2	21	K1Q7P7
TRINITY_DN63075_c0_g1::TRINITY_DN63075_c0_g1_i1::g.86::m.86	6.4259	11.5188	6.2234	4.7805	4.8193	8.2661	6.6066	10.3395	6.3131	7.7512	12.3173	9.3191	7.6168	9.3454	7.6201	7.8426	7.7448	4.6967	4.8312	8.0433	7.1893	9.0348	1.5718	3.1756	6.2476	9.4228	4.8271	4.8878	8.4638	8.4357	6.2205	6.1752	5.127	3.3566	6.7696	5.0311	5.162	5.0657	3.3	5.1401	9.5641	9.5894	6.5011	8.03	8.1847	8.4798	6.1159	3.1665	155.766	164.4883	1	1	A0A210PRZ8
TRINITY_DN63078_c4_g1::TRINITY_DN63078_c4_g1_i16::g.151::m.151	0	0	0	9.6398	0	0	0	0	0	9.3782	0	0	0	0	0	0	9.3705	9.4709	9.7422	0	0	0	9.5084	0	0	0	0	0	0	0	0	9.3392	0	20.3059	0	0	0	20.4302	0	10.365	0	0	0	0	0	10.2597	0	9.5778	59.9719	58.1653	1	1	NA
TRINITY_DN63078_c4_g1::TRINITY_DN63078_c4_g1_i17::g.152::m.152	2.0535	0	0	0	0	0	0	2.2027	0	0	1.9681	0	0	0	0	2.005	0	0	2.0585	0	2.2974	0	0	2.0296	1.9965	0	2.0568	2.0826	0	2.1566	0	1.9733	0	0	0	2.1437	2.1994	2.1584	0	2.1901	0	0	0	0	2.0924	0	1.9544	0	23.2593	12.3012	7	32	K1QPP1
TRINITY_DN63085_c0_g1::TRINITY_DN63085_c0_g1_i3::g.265::m.265	33.2221	30.9361	29.2502	29.9576	39.2613	27.9724	34.1559	29.1575	32.6389	40.8025	37.6293	43.7998	37.2308	32.2103	42.9776	44.2324	46.5928	32.376	21.193	24.1943	30.4108	37.3678	20.6845	29.8504	32.2999	26.5722	33.2751	30.6304	31.824	19.0309	26.3127	29.0234	41.7682	28.397	47.7255	37.8341	22.644	28.5708	27.9178	28.99	47.9479	45.0702	33.6107	36.2312	33.852	35.0723	45.9918	35.7177	749.7746	822.762	2	11	A0A1S3JJV2
TRINITY_DN63087_c1_g2::TRINITY_DN63087_c1_g2_i1::g.132::m.132	3.146	0	0	3.1206	3.1459	1.6188	0	1.6874	0	0	0	1.5208	1.4916	1.5251	0	1.5358	0	1.533	1.5769	0	0	0	0	0	0	1.5377	0	3.1907	1.6575	0	0	0	0	0	0	0	1.6848	1.6534	1.6156	1.6777	0	0	0	1.5725	0	1.6606	0	1.5502	22.5044	15.6213	4	15	A0A210PQH6
TRINITY_DN63091_c3_g2::TRINITY_DN63091_c3_g2_i1::g.80::m.80	3.432	0	0	3.4043	3.4319	0	3.5285	0	0	3.3119	3.2893	3.3182	3.2544	0	3.2559	0	0	0	0	0	0	0	3.3579	0	0	0	0	3.4807	0	0	0	3.2981	0	0	0	0	0	3.6074	0	0	6.8108	3.4144	3.4722	0	0	3.6232	0	0	23.9994	33.9338	8	6	A0A210Q249
TRINITY_DN63091_c3_g2::TRINITY_DN63091_c3_g2_i2::g.82::m.82	2.2157	2.2696	2.1459	4.3956	4.4313	4.5603	4.556	7.1303	6.5305	4.2763	4.2471	4.2844	6.3032	8.5929	8.408	10.8168	8.5455	6.4779	2.2211	6.6562	2.4789	2.4922	2.1678	8.7597	4.3084	4.3321	4.4385	4.4943	4.6694	4.6539	8.5795	6.3878	2.3571	9.2591	7.0026	6.9391	2.3732	2.3289	4.5514	0	6.5955	4.4087	6.7249	4.4301	4.5154	7.0173	2.1088	6.5509	122.2661	117.3351	1	1	A0A210Q249
TRINITY_DN63093_c0_g1::TRINITY_DN63093_c0_g1_i1::g.154::m.154	0.4613	0.4725	0.4467	0	0.9225	0	0.4742	0.9896	0.4532	0.4451	0.4421	0	0	0	1.3128	0	0	0.4495	0	0	0	0.5188	0.9026	1.3677	0	0.9018	0.462	0.4678	0	0	0.4465	0	0	0.4819	0.4859	0	0.494	0	0.4738	0	0.4577	0	0	0	0.94	0	0.439	0.4546	8.8335	6.4275	35	32	K1R1D1
TRINITY_DN63094_c5_g1::TRINITY_DN63094_c5_g1_i10::g.168::m.168	2.8451	0	2.7554	0	2.845	2.9279	0	0	0	0	0	0	0	0	0	0	0	2.7726	0	2.849	0	0	0	0	0	2.7813	0	0	0	0	0	2.7341	0	0	2.9973	0	0	2.9905	0	0	0	2.8305	0	0	0	3.0036	2.7078	2.8039	20.0128	19.8312	4	26	A0A2C9LQE9
TRINITY_DN63097_c0_g2::TRINITY_DN63097_c0_g2_i1::g.108::m.108	6.7138	5.5016	2.6009	5.3276	5.3709	6.9091	5.522	4.3211	3.9576	5.183	3.8607	2.5964	3.8199	3.9056	2.5477	6.5552	6.4734	5.2343	2.6921	4.0338	13.5205	12.0826	6.5687	2.6543	0	1.3127	4.0347	1.3618	4.2446	1.4102	7.799	7.7422	12.8562	11.2224	9.902	9.8122	7.191	7.0569	8.2748	12.8888	7.994	5.3435	4.0754	5.3694	2.7364	2.8351	0	1.3233	130.7112	124.7674	1	1	K1RDG4
TRINITY_DN63099_c1_g1::TRINITY_DN63099_c1_g1_i7::g.192::m.192	3.1062	3.1817	6.0166	6.1622	3.1061	6.3931	6.387	6.664	3.0517	8.9924	8.931	6.0063	2.9455	3.0116	2.9468	6.0656	11.9799	3.0271	3.1138	0	6.9504	6.9876	3.0391	3.0701	3.02	3.0366	6.2223	6.3006	3.273	6.5243	9.0207	5.97	3.3044	3.2451	3.2723	6.4853	3.327	3.265	9.571	6.6257	3.0821	9.2708	9.4276	3.1053	3.1651	6.5584	2.9564	3.0613	117.8457	120.2275	1	1	A0A210QMM2
TRINITY_DN63101_c2_g1::TRINITY_DN63101_c2_g1_i11::g.233::m.233	4.2863	0	0	0	0	0	4.4068	4.5979	4.2111	0	4.108	4.1441	0	4.1558	4.0663	8.37	8.2656	12.5314	4.2968	4.2921	4.7955	4.8212	0	0	8.3346	4.1902	4.2931	4.3471	0	4.5015	8.2985	4.119	4.5599	4.4779	4.5155	4.4746	0	4.5053	4.4024	0	4.253	4.2643	4.3364	4.285	0	4.525	0	4.2243	69.7895	98.1702	1	1	A0A210Q2L2
TRINITY_DN63101_c2_g1::TRINITY_DN63101_c2_g1_i4::g.226::m.226	1.2698	1.3007	0	0	0	0	0	0	0	0	0	1.2277	0	0	0	0	1.2243	1.2375	0	0	0	1.4283	0	0	0	1.2413	2.5437	0	0	0	0	2.4405	1.3508	0	0	1.3256	0	0	1.3042	0	1.26	1.2633	1.2847	0	0	0	0	0	5.173	16.5294	25	22	A0A210Q2L2
TRINITY_DN63101_c2_g1::TRINITY_DN63101_c2_g1_i5::g.228::m.228	1.8313	1.8758	0	0	1.8312	0	1.8827	1.9644	0	0	1.7551	0	0	0	0	0	1.7657	1.7846	0	0	0	2.0598	1.7917	1.81	0	1.7902	3.6684	0	0	0	0	0	1.9481	0	0	0	0	1.9249	0	0	1.8171	1.8219	0	1.8307	1.866	0	0	0	13.339	21.8889	17	8	A0A210Q2L2
TRINITY_DN63107_c2_g1::TRINITY_DN63107_c2_g1_i1::g.25327::m.25327	43.625	39.0998	47.5315	54.0901	38.1707	28.0587	61.6704	46.7959	64.2888	57.8845	57.4893	57.9942	56.8804	52.8705	62.0788	58.567	63.0944	47.8282	65.5975	60.0657	67.1102	36.8016	69.3586	59.2861	47.7158	69.301	54.6181	44.244	63.206	57.2689	68.6242	68.1243	52.2103	51.2724	80.4263	56.9263	64.2479	45.8544	61.6088	58.1589	32.4647	27.1256	49.6521	54.5146	33.339	28.7841	67.4706	59.1162	1244.0936	1213.4627	2	21	A0A1D1V306
TRINITY_DN63108_c0_g2::TRINITY_DN63108_c0_g2_i2::g.25405::m.25405	21.482	22.0042	22.4054	19.6691	21.4814	23.8074	23.7847	19.4983	24.3518	19.1354	41.1769	28.7574	36.0399	36.8491	34.4882	37.1086	46.2055	40.2594	23.191	19.8564	36.9753	37.1733	30.7183	39.1975	36.9516	30.6928	31.4468	33.5182	15.6709	13.8834	43.19	39.6995	35.1585	34.5269	34.8166	36.2258	28.3186	17.3691	35.6415	33.4854	19.6756	23.0156	28.4204	23.1274	16.8379	19.1894	17.3001	13.0284	640.0179	672.8797	2	11	K1S6V7
TRINITY_DN63110_c1_g1::TRINITY_DN63110_c1_g1_i2::g.25386::m.25386	22.4785	15.35	43.5403	44.5934	29.9705	30.8432	38.5172	32.1499	44.1679	21.6916	28.7247	14.4885	28.4205	14.5293	14.2165	21.9474	28.8982	29.208	30.0446	22.509	8.383	33.7114	43.9855	29.6225	36.4243	36.6241	30.0191	7.5992	31.581	39.345	29.0132	28.8018	15.9421	15.6557	23.6806	31.2877	24.0762	7.8758	23.0873	23.9739	37.1733	37.2718	37.9024	44.9433	22.9047	31.6406	71.3136	14.7688	630.6933	670.1737	2	11	NA
TRINITY_DN63110_c1_g2::TRINITY_DN63110_c1_g2_i1::g.25387::m.25387	57.1626	60.2251	68.0151	74.5201	68.593	63.8674	68.844	64.8213	68.9954	70.9219	64.1765	56.845	63.4968	74.4234	57.3274	59.0011	74.0125	70.0312	65.4883	70.3235	32.8902	42.2514	59.123	58.1114	58.7515	63.8637	65.4327	51.348	48.1861	58.3171	63.24	53.3624	43.4362	46.0684	55.0577	35.8039	57.7269	51.5004	41.9361	47.0303	81.0268	71.4924	69.3973	63.6759	63.2388	58.6219	79.2756	69.2118	1345.2748	1440.5834	2	21	A0A210QRC6
TRINITY_DN63111_c1_g1::TRINITY_DN63111_c1_g1_i1::g.25338::m.25338	0	0	0	0	0	2.886	2.8833	3.0083	2.7552	8.1189	5.3756	5.4228	2.6593	5.4381	5.321	2.7382	5.4081	8.1991	5.6226	5.6165	6.2752	3.1544	8.2316	5.5436	13.6331	16.4495	2.8089	11.377	11.8203	5.8905	2.7148	5.3901	11.9338	5.8597	5.9089	8.7829	6.0076	5.8956	5.7608	5.9821	5.5654	0	2.8373	0	2.8576	0	5.3383	5.5277	103.0928	126.0527	NA	NA	NA
TRINITY_DN63112_c0_g1::TRINITY_DN63112_c0_g1_i1::g.25450::m.25450	0	0	0	0	0	0	0	0	1.4523	1.4265	0	1.4292	1.4018	0	1.4024	0	0	1.4406	0	1.4803	0	0	0	0	1.4372	1.4451	0	0	0	0	0	0	0	0	0	0	0	0	0	1.5766	1.4668	0	0	0	0	0	0	1.4569	5.8377	11.578	22	8	K1PQA4
TRINITY_DN63114_c0_g1::TRINITY_DN63114_c0_g1_i1::g.25517::m.25517	2.0364	4.1719	1.9723	0	4.0727	0	2.0937	0	0	0	1.9517	1.9689	3.8621	1.9744	5.7957	5.965	1.9635	3.9691	2.0414	6.1176	2.2784	4.5811	1.9924	2.0127	5.9397	3.9815	2.0397	4.1307	0	0	5.914	1.957	0	4.255	2.1453	6.3776	0	4.281	4.1832	2.1719	4.0413	4.052	4.1205	8.1433	2.075	2.1499	0	2.007	57.3748	73.378	1	1	A0A0B6ZPD6
TRINITY_DN63115_c0_g1::TRINITY_DN63115_c0_g1_i1::g.25334::m.25334	4.2127	4.3151	8.1599	4.1786	0	8.6705	0	4.5189	4.1388	4.0652	12.1124	4.0729	0	4.0844	7.993	4.1132	8.1237	4.1054	4.223	8.4369	18.8526	0	4.1217	4.1637	4.0958	8.2365	4.2194	0	4.439	0	4.078	8.0967	4.4816	8.8021	8.876	8.7955	4.5121	0	4.3268	4.493	4.18	8.3822	4.262	4.2114	4.2926	0	0	4.1517	90.7862	134.4641	1	1	A0A0N9HES5
TRINITY_DN63116_c1_g2::TRINITY_DN63116_c1_g2_i1::g.25353::m.25353	1.6497	0	0	0	0	0	0	0	0	0	1.5811	1.5949	3.1286	0	0	0	1.5906	1.6077	0	0	0	1.8555	1.614	1.6305	0	0	1.6523	1.6731	0	1.7325	0	1.5853	0	0	0	0	1.7669	1.734	0	0	3.2738	1.6412	0	0	0	0	0	0	13.4333	16.2644	9	8	K1R5X4
TRINITY_DN63118_c0_g3::TRINITY_DN63118_c0_g3_i2::g.25298::m.25298	128.915	129.7321	155.5179	136.8455	128.911	128.0098	120.9122	116.4508	137.7617	141.8619	134.3905	120.2644	113.6655	122.796	118.007	125.8688	122.1181	112.4072	124.6957	129.0896	116.3956	124.6505	123.9161	120.7083	125.3364	134.868	147.2425	135.3315	140.6048	125.886	120.4146	123.8843	122.7062	113.4136	107.2174	101.5229	121.1209	125.994	125.4373	118.1939	134.6463	112.5024	121.2701	126.6145	124.4453	121.7687	135.6108	135.9647	2855.7008	2931.5757	28	21	A0A194AK84
TRINITY_DN63120_c0_g2::TRINITY_DN63120_c0_g2_i1::g.25291::m.25291	3.3273	1.7041	1.6112	1.6502	1.6636	1.7121	3.4209	1.7846	1.6345	1.6054	4.7834	3.2169	4.7327	6.452	7.8914	3.2487	1.6041	6.4852	1.6677	1.6659	3.7226	1.8713	3.2554	1.6443	1.6175	3.2527	1.6663	5.0618	1.753	1.7472	4.8314	6.395	3.5397	5.2141	3.5053	3.4735	3.5638	3.4974	5.1262	8.8717	3.3015	1.6551	6.7325	1.6632	3.3904	3.5126	0	1.6396	82.4725	69.9714	1	1	K1PVG0
TRINITY_DN63121_c0_g3::TRINITY_DN63121_c0_g3_i1::g.25514::m.25514	34.6434	41.3998	27.9597	51.5447	46.1898	47.5348	59.3619	43.3551	39.7078	39.0024	38.7361	33.4939	38.3258	39.1864	43.8203	28.1873	38.9701	39.3879	46.3041	46.2538	45.2186	45.4608	33.8947	28.5334	39.2953	33.8666	34.6986	40.9907	48.672	36.3826	27.9465	33.2915	30.7119	36.1923	48.6613	30.1374	30.9214	36.4138	35.5816	49.264	40.1035	34.4654	46.7314	40.4049	35.3002	36.5728	38.4674	34.142	908.13	887.3589	2	11	A0A1W0X8K6
TRINITY_DN63122_c1_g3::TRINITY_DN63122_c1_g3_i1::g.25505::m.25505	182.9541	193.3507	191.2511	187.235	171.3326	170.3447	200.039	177.5616	182.5954	198.9683	183.6935	207.7682	195.5168	180.1977	181.8285	175.7955	193.2032	186.7845	195.0457	191.9259	191.6918	189.452	196.0477	183.6946	183.5222	181.6904	203.6061	188.4951	174.4199	204.3381	177.1047	195.3497	210.077	182.0323	183.5595	190.9894	211.51	204.5134	187.9086	182.736	175.7705	179.1251	202.7217	194.5106	189.3816	174.7485	196.239	208.9259	4324.6302	4375.8298	28	21	Q9NHX3
TRINITY_DN63123_c1_g1::TRINITY_DN63123_c1_g1_i2::g.25426::m.25426	14.6502	13.5057	14.1885	11.6253	11.7198	12.0611	12.0496	9.429	12.9537	12.7236	9.8286	14.1641	12.5029	5.6816	8.3389	11.4432	5.6502	9.9939	11.7488	8.802	6.5562	11.5348	8.6001	10.1358	9.9705	11.4573	13.2062	10.4006	6.1748	9.2314	8.5091	7.0393	4.6755	9.1831	7.7168	7.6468	10.984	9.2393	9.0282	15.6248	11.6292	13.1174	14.8215	7.3229	16.4207	12.3729	13.9434	12.9943	243.0151	249.2336	2	1	K1QJ62
TRINITY_DN63126_c0_g2::TRINITY_DN63126_c0_g2_i2::g.25535::m.25535	25.8306	24.0532	22.7424	27.9509	16.4371	24.1654	31.3851	27.7081	18.4561	22.6603	22.5056	34.0549	20.0405	25.0439	24.5048	22.9275	20.3774	18.3074	21.1858	25.8656	28.8991	26.4126	22.9749	20.8881	20.5475	22.9558	18.8158	28.5786	24.7435	19.729	22.7316	22.566	24.981	24.5323	29.6857	22.0623	27.6666	17.2777	21.7065	27.549	18.64	21.0256	23.757	21.1277	26.3203	24.7901	20.1145	16.1997	539.8067	539.5137	2	11	A0A210PHB2
TRINITY_DN63128_c0_g1::TRINITY_DN63128_c0_g1_i1::g.25481::m.25481	1.884	5.7894	3.6493	7.475	5.6518	3.8776	5.8109	6.0628	7.4037	5.4541	7.2225	7.286	5.3595	5.4799	7.1492	5.5184	7.2661	5.508	3.7772	1.8866	0	2.1191	3.6866	3.7241	3.6634	3.6835	1.887	1.9107	0	3.9572	1.8238	3.621	2.0042	3.9365	1.9847	1.9667	0	1.9803	3.87	4.0187	5.6081	3.7486	5.7181	3.7668	5.7591	3.9778	1.7931	3.7135	85.2678	100.703	1	1	K1RD93
TRINITY_DN63130_c7_g1::TRINITY_DN63130_c7_g1_i2::g.25538::m.25538	1.6414	3.3626	0	0	0	0	0	0	0	0	0	0	1.5565	1.5914	3.1143	3.2052	0	1.5996	0	0	1.8364	0	1.6059	0	1.5958	1.6046	0	3.3294	0	0	0	0	3.4923	1.7148	1.7292	1.7135	1.7581	0	0	1.7506	0	1.633	0	0	0	0	0	0	14.8125	23.4162	9	10	K1RCW2
TRINITY_DN63135_c1_g1::TRINITY_DN63135_c1_g1_i1::g.25453::m.25453	6.8641	1.7577	3.3239	5.1064	6.8639	5.2978	5.2928	1.8407	3.3718	3.3119	6.5786	4.9772	3.2544	1.6638	1.6279	6.7019	3.3091	1.6723	5.1606	3.4367	1.9199	3.8603	3.3579	5.0881	5.0052	3.3551	5.1563	1.7404	3.6164	12.6152	3.3223	1.6491	1.8255	1.7927	1.8078	5.3742	1.838	1.8037	1.7625	1.8302	5.1081	3.4144	3.4722	6.862	5.2457	7.2464	3.2665	8.4559	96.0634	88.6236	1	1	K1RJ91
TRINITY_DN63135_c1_g1::TRINITY_DN63135_c1_g1_i2::g.25454::m.25454	38.2427	37.307	36.1557	34.3206	36.4205	31.8589	34.6369	35.1621	25.9421	29.8746	29.6706	25.5296	34.5369	28.2499	28.5056	30.2269	31.6057	22.1837	31.0341	26.4415	22.4116	26.6282	24.9441	27.8982	30.099	27.5938	28.2717	28.6273	22.0672	28.6876	27.3243	26.2503	30.9968	30.44	29.7362	31.3675	26.332	33.4975	29.9264	29.1334	36.1388	32.6111	35.9264	31.8592	33.4009	31.7213	28.5982	35.8944	689.3692	710.9416	2	11	A0A210Q2Z2
TRINITY_DN63136_c0_g1::TRINITY_DN63136_c0_g1_i12::g.25368::m.25368	7.964	8.1576	9.6413	9.8745	7.9638	8.1957	8.1878	12.8143	7.8242	7.6852	5.7245	1.9249	1.888	7.7215	5.6664	5.8319	9.5985	7.7612	13.9711	15.9496	15.5926	11.1972	13.6358	3.9356	11.6144	9.7318	15.9534	8.077	18.8814	14.6367	15.4188	5.7399	12.7084	16.6401	12.5848	12.4707	8.5301	10.4637	10.2246	4.2469	3.9511	9.9039	8.0571	7.9616	6.0862	6.3056	3.7899	9.8109	203.1295	221.7598	2	1	NA
TRINITY_DN63136_c0_g1::TRINITY_DN63136_c0_g1_i14::g.25370::m.25370	4.6686	17.9326	16.9554	18.5231	4.6684	6.0054	3.5998	6.2599	13.7598	4.5051	8.9487	7.8989	7.7472	4.5264	8.8579	10.256	2.2507	2.2748	2.34	4.6749	0	0	4.5677	10.382	3.4042	2.2819	4.676	2.3674	3.6895	3.6772	3.3895	6.7296	2.4832	1.2193	7.3773	2.4368	5.0004	6.1339	5.9937	7.4687	12.7388	15.0949	7.0847	12.8346	11.8926	13.5535	14.4408	16.1034	160.3758	176.3917	1	1	NA
TRINITY_DN63136_c0_g1::TRINITY_DN63136_c0_g1_i15::g.25371::m.25371	1.7686	1.8116	3.4257	1.7543	1.7685	5.4601	5.4549	3.7943	1.7375	1.7067	1.695	1.7099	1.6771	1.7147	5.0334	1.7268	0	3.4471	3.5458	0	0	3.9785	1.7304	0	0	0	0	0	0	0	0	0	0	0	0	0	0	0	0	0	3.5097	3.519	3.5785	7.0722	1.8021	1.8671	3.3665	3.486	41.13	36.7358	20	6	NA
TRINITY_DN63140_c0_g1::TRINITY_DN63140_c0_g1_i1::g.25378::m.25378	3.077	6.3036	2.98	6.1042	3.0769	3.1665	3.1635	3.3007	9.069	2.9693	2.949	2.9749	5.8355	0	2.9191	3.0043	8.9005	8.9959	3.0845	6.1623	3.4425	3.461	3.0105	3.0412	8.9748	6.016	6.1638	6.2413	3.2423	3.2315	5.9572	0	3.2734	3.2146	6.4831	3.2121	3.2957	3.2342	3.1603	3.2817	3.0531	3.0612	3.113	3.0761	3.1353	3.2484	2.9286	3.0325	72.1589	116.3682	1	1	K1QX73
TRINITY_DN63144_c0_g2::TRINITY_DN63144_c0_g2_i2::g.25344::m.25344	1.1004	2.2543	2.1315	3.2745	1.1004	4.5297	3.394	2.3608	0	6.3713	2.1093	2.1278	0	2.1338	1.0439	1.0744	5.305	1.0724	1.1031	2.2038	1.2311	2.4754	1.0766	0	1.0699	2.1515	2.2043	2.232	3.4785	2.3113	3.1957	1.0575	1.1706	1.1496	1.1593	1.1487	1.1786	2.3133	1.1302	1.1736	4.3675	4.379	1.1133	2.2001	2.2425	1.1617	2.0946	0	40.681	52.2961	8	6	A0A210QY52
TRINITY_DN63144_c0_g2::TRINITY_DN63144_c0_g2_i6::g.25348::m.25348	1.0634	2.1786	2.0599	3.1645	1.0634	4.3775	3.28	2.2815	2.0896	6.1573	2.0384	2.0563	0	2.0621	1.0089	1.0383	5.1268	1.0364	1.066	2.1298	1.1898	2.3923	1.0405	0	1.0339	2.0792	2.1303	2.1571	3.3617	2.2337	3.0883	1.0219	1.1313	1.111	1.1203	1.1102	1.139	0	1.0922	1.1342	4.2208	4.2319	1.0759	2.1262	2.1672	1.1227	2.0243	0	37.079	52.6291	8	6	A0A210QY52
TRINITY_DN63151_c0_g1::TRINITY_DN63151_c0_g1_i1::g.25441::m.25441	0	4.1893	0	0	0	4.2088	0	0	0	0	0	0	0	0	0	0	0	3.9857	0	0	9.1514	18.4008	20.0073	0	0	0	0	0	30.1665	0	0	0	8.7017	12.8181	0	0	0	0	8.4012	0	0	8.1377	0	0	0	0	0	0	70.3287	37.8325	29	25	K1RRA8
TRINITY_DN63151_c0_g1::TRINITY_DN63151_c0_g1_i12::g.25448::m.25448	20.3785	24.3528	16.4469	26.9515	23.7741	20.9712	24.4431	25.503	20.0207	22.9426	13.0205	19.7023	28.9859	19.7578	19.3325	19.8969	16.374	19.8594	20.4283	23.8071	7.5998	15.2809	16.615	13.4275	16.5106	26.562	20.4109	27.5568	25.0517	32.1023	13.1513	9.7916	7.2263	10.6448	10.7341	14.1823	14.5513	14.2799	6.9768	14.4894	26.9603	27.0317	17.1807	20.3722	24.2256	28.6845	32.3255	36.8198	471.4224	449.229	NA	NA	NA
TRINITY_DN63152_c0_g1::TRINITY_DN63152_c0_g1_i4::g.25399::m.25399	3.4471	2.6482	2.5039	2.5644	2.5852	4.4342	1.772	1.8488	1.6933	1.6632	1.6519	1.6664	0.8172	2.5066	2.4526	3.3657	3.3237	2.5195	2.5916	3.4518	4.8207	4.8466	1.6863	2.5552	2.5136	1.6849	1.7263	3.496	1.8161	1.8101	1.6684	4.9689	1.8335	1.8006	1.8157	2.6989	2.7691	1.8116	1.7702	3.6764	1.7102	1.7147	5.2311	2.5845	4.3906	2.7293	3.2808	1.6986	64.3949	55.9434	1	6	A0A0L8HCR4
TRINITY_DN63154_c1_g1::TRINITY_DN63154_c1_g1_i5::g.25529::m.25529	0.6539	2.0095	1.2667	1.2973	1.9618	2.0189	2.017	0.7015	2.5698	0.631	0.6267	1.8967	0.6201	1.9021	1.2407	1.277	0.6305	1.2746	1.9666	1.9645	2.1949	0.7355	1.2796	2.5853	0.6358	1.9178	0.655	0.6632	2.0672	1.3735	0.633	1.2568	0.6957	0	0	0.6827	0.7004	1.3747	0.6716	1.3949	1.9466	1.3012	1.9848	1.3075	1.999	2.0711	0.6224	1.2889	32.7083	26.6115	8	6	V5T939
TRINITY_DN63155_c0_g1::TRINITY_DN63155_c0_g1_i1::g.25403::m.25403	9.3482	6.3836	6.0357	0	0	6.4134	0	3.3426	6.1227	6.014	8.9594	9.038	5.9097	6.0423	8.8684	12.1698	9.0135	12.1468	0	3.1203	6.9725	3.5049	9.1462	6.1596	0	0	3.121	0	0	6.545	0	5.989	3.3149	6.5108	9.8481	13.0117	0	0	0	6.6467	3.0919	6.2001	0	6.2302	0	0	2.9657	6.1419	87.6715	127.5109	1	1	V4BAM6
TRINITY_DN63157_c0_g1::TRINITY_DN63157_c0_g1_i3::g.25467::m.25467	3.7898	3.8819	0	7.5183	0	3.9001	3.8963	0	3.7233	0	0	3.6641	0	0	7.1906	3.7003	3.6541	0	3.7991	7.5899	4.24	4.2627	7.4158	3.7457	3.6846	0	0	0	7.9867	7.9602	7.3373	3.6419	4.0317	0	0	3.9563	4.0592	3.9835	7.7849	4.0419	0	3.7704	0	0	0	0	3.607	0	81.3383	49.2644	1	6	F2Z9K2
TRINITY_DN63158_c7_g3::TRINITY_DN63158_c7_g3_i1::g.25397::m.25397	6.1734	7.5881	3.5873	2.4494	4.9385	3.8118	3.8081	2.6488	3.639	4.7658	5.9166	4.7748	3.5123	2.3941	5.8565	2.411	5.9523	3.6097	3.7131	0	4.144	6.9437	3.624	3.6609	7.2024	2.414	2.4733	5.0088	5.2039	3.89	7.1712	4.746	1.3135	3.8696	3.9021	5.1556	3.9673	7.7866	5.0724	6.584	3.6753	7.37	4.9964	6.1715	1.2581	3.9103	0	0	93.7195	102.0089	1	1	A0A210PI13
TRINITY_DN63159_c0_g1::TRINITY_DN63159_c0_g1_i1::g.25482::m.25482	0	0	0	0	0	10.2032	0	0	9.7407	0	0	0	0	0	9.4059	0	0	0	0	0	0	0	0	0	0	0	0	0	0	0	0	0	0	0	0	0	21.239	0	0	0	0	0	0	0	0	0	0	0	40.8481	9.7407	39	19	NA
TRINITY_DN63159_c0_g1::TRINITY_DN63159_c0_g1_i2::g.25483::m.25483	0	0	0	0	0	8.4176	0	0	0	0	0	0	7.7564	0	7.7599	0	0	0	16.3994	0	0	0	0	0	7.9526	7.9963	16.3854	0	8.619	8.5903	0	0	0	0	0	0	0	0	0	0	0	0	8.2754	0	0	0	0	0	41.1432	40.6097	32	35	NA
TRINITY_DN63159_c0_g1::TRINITY_DN63159_c0_g1_i4::g.25488::m.25488	6.252	12.8079	6.055	12.4028	6.2518	6.4338	12.8554	13.4129	12.2845	6.0331	11.9839	12.0891	5.9285	6.0616	5.9311	12.2085	18.0844	12.1855	12.5345	12.5209	13.9894	21.0965	18.3506	12.3584	6.0784	6.1118	12.5239	6.3407	6.5878	6.5659	12.1042	12.016	13.302	6.5315	6.5863	6.5266	13.3927	13.143	19.2639	6.6679	6.2034	12.4398	6.3251	6.2501	19.1116	6.6002	11.9007	0	243.8818	217.9187	NA	NA	NA
TRINITY_DN63159_c0_g2::TRINITY_DN63159_c0_g2_i1::g.25484::m.25484	0	0	0.6964	1.4266	0	0.74	0.7393	2.3141	0	0.6939	3.4459	2.7809	0.6819	1.3944	2.7287	2.1063	1.3867	2.1023	0	1.4401	3.2181	1.6177	1.4071	2.8429	0.6991	1.4059	0	2.9172	0.7577	1.5104	2.7844	0.691	0	0.7512	0.7575	0	3.0808	6.0467	2.2157	1.5339	2.1405	0	0	0.7189	2.1982	0	1.3688	0	40.571	23.3631	8	8	A0A0L8GI74
TRINITY_DN63160_c0_g3::TRINITY_DN63160_c0_g3_i1::g.25543::m.25543	39.2625	30.1627	23.7658	19.4724	34.3536	30.3034	40.3661	42.1164	28.93	28.416	32.9257	37.9598	32.577	28.5501	27.9355	33.5429	33.1245	38.2625	44.2783	29.4868	32.945	44.1619	38.414	38.8055	52.4873	38.3821	39.3251	44.797	46.5426	56.6962	38.0072	37.7304	31.3262	30.7635	31.0216	30.7402	36.7965	46.4276	30.2443	36.6401	34.088	34.1782	34.7565	39.2505	40.0069	31.0868	32.6973	33.8574	852.3907	782.8849	2	11	K7R9S3
TRINITY_DN63165_c0_g1::TRINITY_DN63165_c0_g1_i1::g.25458::m.25458	0	0	0	0	0	0	0	0	1.7565	0	0	0	0	0	0	0	1.7239	0	0	0	0	2.011	0	0	0	0	0	0	0	0	0	1.7181	0	0	0	0	0	0	3.6727	1.9068	0	0	1.8088	3.5747	0	1.8875	0	0	11.1961	8.8639	21	36	K1QWL3
TRINITY_DN63175_c10_g6::TRINITY_DN63175_c10_g6_i1::g.25332::m.25332	48.3617	56.8762	55.5113	47.9704	66.2714	57.1415	62.6116	51.8769	63.3503	67.4103	66.95	50.2206	59.447	50.3621	66.2703	61.2097	53.5381	57.6033	73.6176	62.776	48.0949	50.3671	68.3461	49.569	66.1752	61.2853	66.379	50.8644	50.959	60.195	50.2833	58.5234	51.4481	56.1377	50.9478	43.0064	74.8209	58.364	51.511	51.5789	65.7588	67.715	63.4242	59.0906	67.5298	52.946	61.3713	60.0184	1321.3225	1332.8007	2	21	K1PIB2
TRINITY_DN63178_c2_g1::TRINITY_DN63178_c2_g1_i6::g.25321::m.25321	0	0	0	0	0	0	0	0	0	0	0	0	0	0	0	0	0	0	1.2812	0	0	0	0	0	0	0	0	1.2962	0	0	0	0	0	0	0	0	0	0	0	0	0	1.2715	0	2.5554	0	0	0	0	0	5.1231	NA	40	A0A2C9M1J1
TRINITY_DN63181_c0_g1::TRINITY_DN63181_c0_g1_i1::g.25502::m.25502	3.4201	0	3.3123	3.3924	3.42	7.0391	0	3.6687	0	0	3.2778	0	3.2431	3.3159	3.2445	6.6785	6.5952	3.333	10.2853	6.8494	0	0	6.6923	3.3803	6.6503	13.3736	6.8511	3.4686	10.8113	3.5918	9.9322	3.2866	7.2767	10.719	3.603	7.1406	0	3.5949	7.0254	14.5904	6.787	3.4025	0	0	0	0	0	0	86.8227	99.4526	1	1	K1R005
TRINITY_DN63181_c0_g4::TRINITY_DN63181_c0_g4_i1::g.25503::m.25503	14.2039	15.3149	13.7563	14.089	13.4559	14.617	13.8345	16.0382	18.3612	15.1494	18.6284	13.0098	14.8867	18.1201	17.7301	15.3281	19.4617	21.856	15.7374	16.4689	10.8729	10.0903	16.8226	19.9495	21.8046	13.8854	18.7191	16.6799	9.4527	7.0659	15.9208	12.9312	14.3151	10.934	16.5385	14.0473	12.0106	11.7866	9.9816	11.1623	17.0607	20.0808	19.6642	20.9256	14.4732	17.3625	13.5186	9.5778	310.1671	384.9547	2	11	A0A2C9JF63
TRINITY_DN63184_c0_g1::TRINITY_DN63184_c0_g1_i1::g.25518::m.25518	1.3923	4.2784	1.3484	2.762	1.3922	2.8656	2.8628	1.4935	1.3678	1.3435	2.6687	4.0383	2.6405	2.6998	1.3208	5.4376	0	1.3568	0	0	3.1154	3.132	0	2.7522	0	1.3611	0	1.412	0	0	1.3478	4.0139	2.9623	2.9091	1.4667	2.9069	4.4737	2.9269	4.29	2.9698	1.3815	2.7703	2.8171	2.7837	1.4187	1.4698	0	0	52.623	43.3269	8	6	A0A210QMX6
TRINITY_DN63186_c2_g1::TRINITY_DN63186_c2_g1_i2::g.25314::m.25314	1.6865	0	0	0	0	0	0	0	3.3139	0	3.2328	3.2612	1.5993	3.2703	1.6	4.94	1.6261	1.6436	3.3813	0	5.6607	3.794	1.6501	1.6669	1.6397	1.6487	1.6892	1.7105	0	0	1.6326	4.8622	1.7942	5.2858	1.7767	1.7606	1.8064	1.7727	1.7322	1.7987	0	1.6779	3.4125	0	0	0	0	0	36.136	37.1599	7	6	K1PSA1
TRINITY_DN63188_c2_g1::TRINITY_DN63188_c2_g1_i1::g.25324::m.25324	13.9824	14.3223	10.8334	13.8693	13.9819	17.2669	14.3754	14.9987	13.7369	16.1915	21.4412	24.3332	18.5624	21.6905	26.5294	27.304	26.9634	24.5273	16.8199	16.8016	21.9008	25.1635	16.4162	22.1114	29.9073	27.3377	22.4074	19.8531	14.7333	14.6843	27.0707	18.8114	20.8246	20.4505	23.5681	17.5158	20.9667	17.6363	20.1054	23.8601	16.6486	16.6927	19.8043	13.9781	14.2475	14.7611	7.9847	8.268	427.0144	445.9907	2	11	V4B2N7
TRINITY_DN63189_c1_g2::TRINITY_DN63189_c1_g2_i1::g.25422::m.25422	5.1257	2.6251	2.4821	2.5421	5.1255	2.6374	1.3174	2.7491	2.5178	2.4731	1.2281	1.2389	1.2151	2.4848	2.4313	2.5023	1.2355	2.4976	1.2845	1.2832	4.3009	2.8826	1.2537	1.2665	0	0	2.5669	1.2996	0	0	2.4809	1.2314	6.816	4.0161	4.0498	4.0131	5.49	5.3876	5.2645	4.1	3.8144	2.5497	3.8892	1.281	1.3057	2.7056	3.6588	3.7886	64.326	59.545	1	1	A0A0B7A0T5
TRINITY_DN63190_c0_g2::TRINITY_DN63190_c0_g2_i1::g.25469::m.25469	109.9351	108.5858	95.063	81.7842	106.0055	101.0114	96.8786	101.0793	81.0039	113.6641	90.3104	98.6955	104.2463	83.7469	93.1182	115.0043	109.7842	91.8301	90.5245	86.4946	83.4607	88.3238	84.5108	81.4915	80.1625	65.2496	66.8526	91.585	62.0568	61.8504	83.6159	86.7799	87.7133	82.0359	99.269	94.2699	67.2851	61.9035	84.6841	87.9363	101.2899	109.3703	95.3321	90.2761	96.0165	87.0432	100.8945	104.4744	2038.9071	2130.5571	2	21	A0A0N5DGQ6
TRINITY_DN63191_c0_g1::TRINITY_DN63191_c0_g1_i4::g.25439::m.25439	11.5478	7.8857	18.6398	9.5453	9.6229	9.9031	13.8511	12.3872	17.0176	11.1435	12.912	11.1646	10.9502	16.7942	14.6068	13.1541	12.99	15.0049	17.364	9.6362	4.3065	6.4944	7.5322	9.5111	18.7121	16.9333	23.1324	13.6636	8.112	8.085	14.9048	16.6458	14.3322	10.0534	8.1102	14.0641	14.43	12.1379	15.814	14.3687	7.6388	13.4032	13.63	11.5443	13.7278	10.1591	23.8131	18.9678	292.7476	302.705	2	1	K1QLF7
TRINITY_DN63195_c0_g2::TRINITY_DN63195_c0_g2_i2::g.25524::m.25524	21.1231	19.6081	9.5894	14.4046	21.1224	21.0582	10.1797	13.4534	5.8366	7.6439	9.4896	8.9347	10.015	9.5999	8.767	10.312	5.0917	5.1463	6.6171	3.9659	11.8162	10.3945	5.8125	4.5669	5.776	5.8076	5.2892	3.3473	6.9555	6.2391	9.5849	14.5898	9.8311	12.413	6.9539	11.0254	9.8982	11.7951	14.2374	18.3042	13.0994	15.7609	14.0241	13.8578	12.107	10.4529	6.9108	9.7581	262.1182	228.0196	2	1	A0A210PJ42
TRINITY_DN63200_c0_g1::TRINITY_DN63200_c0_g1_i1::g.25495::m.25495	14.7129	6.4588	12.2137	6.2545	14.7125	4.326	12.9655	13.5277	16.5196	16.2261	16.1153	18.289	15.9447	12.227	15.9517	28.7306	20.2659	26.6281	10.5349	4.2094	9.4061	16.5489	12.3385	2.0774	16.348	20.5472	18.9468	8.5267	13.2884	11.0368	12.2079	16.1586	13.4159	19.7624	13.2855	15.3591	13.5074	8.837	15.1114	15.6917	14.5987	4.1821	12.7586	14.7084	14.9919	11.0945	20.0045	18.6428	316.991	330.3327	2	1	A0A2C9K9U4
TRINITY_DN63200_c0_g1::TRINITY_DN63200_c0_g1_i4::g.25498::m.25498	2.8617	20.5189	5.543	22.7084	2.8616	20.6146	5.8843	3.0697	11.2459	13.8076	10.9706	11.067	21.7089	16.6473	21.7185	11.1763	11.0369	13.9441	5.7374	20.059	25.6132	22.5316	16.7991	16.9703	22.2581	11.1901	25.7963	26.1207	6.0308	6.0107	2.7702	8.2501	18.266	14.9482	18.0884	20.9117	9.1953	12.0318	5.8784	6.1041	5.679	19.929	8.6855	5.7216	20.4117	15.1054	8.1709	11.2811	280.0368	341.3577	2	11	K1PR25
TRINITY_DN63202_c0_g1::TRINITY_DN63202_c0_g1_i2::g.25323::m.25323	11.4669	10.9626	6.6633	6.0662	6.8799	4.7202	6.2876	10.6603	3.7552	5.1639	8.7919	8.13	10.8735	5.1882	10.8783	9.7031	12.5304	8.9398	6.1306	3.062	8.5527	9.4584	8.2273	6.0445	7.4324	6.7258	6.8911	6.2024	8.8606	7.2255	9.6202	7.3463	6.506	7.1877	7.248	8.7784	7.3691	10.4458	8.6368	10.5991	7.5852	7.6053	8.5074	6.878	7.7895	5.6492	1.4552	2.2602	176.5042	173.0799	1	1	A0A0H3U629
TRINITY_DN63205_c0_g1::TRINITY_DN63205_c0_g1_i1::g.25512::m.25512	43.0418	35.4855	40.6687	43.7349	43.0405	38.8921	46.9498	46.1703	41.7705	42.0415	36.2207	39.0763	39.819	38.1685	37.3469	37.4123	31.8846	32.738	41.5685	44.1513	50.5039	50.184	50.842	50.8414	41.3367	36.9453	38.3787	39.9261	68.0301	63.9452	49.2875	43.8843	48.5807	43.3211	48.6613	43.2883	59.0319	54.069	52.8332	50.3837	30.7286	33.9432	37.1727	32.5338	41.7184	39.3434	43.9627	44.488	1090.3061	905.6303	2	11	A0A210QXV2
TRINITY_DN63206_c0_g1::TRINITY_DN63206_c0_g1_i2::g.25292::m.25292	0	0	2.7239	0	0	0	5.7831	3.0169	0	0	2.6955	2.7192	2.667	2.7268	2.6681	2.746	2.7118	0	5.6388	5.6326	3.1466	3.1635	2.7517	2.7798	0	2.7494	8.4509	5.7048	5.9271	0	2.7226	2.7028	2.992	2.9382	2.9629	2.936	3.0124	2.9562	0	2.9996	2.7907	2.7981	2.8454	0	2.8658	5.9383	5.3536	5.5436	68.7198	53.6514	1	1	K1PQD7
TRINITY_DN63212_c2_g1::TRINITY_DN63212_c2_g1_i1::g.9654::m.9654	8.6102	8.8195	0	0	8.6099	0	0	0	0	0	0	0	8.1647	0	0	0	0	0	0	0	0	0	0	0	0	0	0	0	0	0	0	0	0	0	0	0	0	0	0	0	0	0	0	0	0	0	0	8.4856	25.2602	17.4297	4	43	NA
TRINITY_DN63212_c4_g2::TRINITY_DN63212_c4_g2_i1::g.9655::m.9655	3.432	7.0309	3.3239	0	10.2958	0	10.5855	0	0	0	6.5786	0	9.7633	3.3275	9.7676	6.7019	6.6183	0	0	0	0	0	0	0	0	6.7102	3.4375	3.4807	7.2327	3.6043	3.3223	0	0	0	0	0	0	3.6074	0	0	3.4054	3.4144	3.4722	3.431	3.4971	7.2464	0	3.3824	82.3342	54.3351	1	6	A0A210Q7V5
TRINITY_DN63214_c4_g2::TRINITY_DN63214_c4_g2_i1::g.9598::m.9598	39.2164	33.0809	0	35.4668	34.6016	37.9831	32.0177	38.3551	0	0	30.9524	0	33.9058	0	0	30.4065	36.7	0	0	31.1846	24.5184	0	0	27.3599	0	0	30.0368	0	23.092	23.0152	29.0302	29.9272	0	0	23.0869	0	24.7081	30.3092	23.6932	25.8332	42.3453	40.1624	0	39.2044	0	36.5298	0	0	505.2862	381.4369	2	11	K1Q8J9
TRINITY_DN63214_c4_g2::TRINITY_DN63214_c4_g2_i2::g.9599::m.9599	0	31.7026	29.9748	33.9891	2.2107	36.4005	0	0	34.7507	33.0667	29.6628	35.2667	0	32.151	34.6047	29.1396	0	32.3163	26.5936	29.8853	23.4968	24.8659	27.0369	26.2199	30.091	28.095	0	28.0262	22.1299	22.0563	27.8206	0	24.6941	26.56	22.125	25.386	23.6786	0	22.706	0	0	0	44.7316	0	39.4212	35.0077	35.7692	37.0384	474.717	520.3239	2	11	K1Q8J9
TRINITY_DN63216_c0_g2::TRINITY_DN63216_c0_g2_i2::g.9719::m.9719	23.275	21.3745	21.7642	19.9023	21.6692	19.8223	18.1532	15.4966	19.7124	16.2643	23.8452	23.2787	22.0706	24.9006	26.6487	23.5086	20.8939	20.3358	18.5046	17.6808	23.3461	18.9575	18.8458	16.6581	21.8486	21.9685	16.8812	19.5354	17.7595	15.1718	24.0847	23.9093	18.7838	19.2848	19.4466	19.2702	18.0523	16.872	21.4323	22.2554	17.5198	20.7601	20.2993	20.8609	18.8094	19.4875	10.6941	14.2374	453.9972	464.7863	2	11	K1QMB9
TRINITY_DN63217_c2_g2::TRINITY_DN63217_c2_g2_i1::g.9602::m.9602	6.7362	3.9428	4.66	4.7727	4.8114	7.9225	1.9787	3.0968	4.7271	3.7145	4.6114	2.7912	3.6501	3.732	3.6517	3.7583	3.7114	2.8134	1.9293	1.9272	1.0766	2.1648	2.8246	3.8045	1.8712	2.8222	2.8915	1.9519	2.028	4.0425	1.8631	5.5486	2.0475	3.016	2.0276	3.0137	1.0307	5.0575	1.9768	4.1053	3.8194	6.7016	4.8679	6.7342	4.9028	4.0636	3.6636	1.8968	79.8267	86.1726	1	1	V4A8V5
TRINITY_DN63220_c0_g2::TRINITY_DN63220_c0_g2_i1::g.9614::m.9614	55.7219	74.6384	74.722	72.2776	81.4372	79.3976	79.322	78.1635	71.5879	82.725	86.2681	82.8817	73.161	83.1152	69.1271	83.7004	61.9923	58.4798	64.4517	60.0895	43.1594	57.854	50.324	72.0189	66.6771	62.8528	64.3969	52.1654	49.6815	67.5223	66.3882	86.4998	54.7182	62.6912	67.7327	85.0165	78.0463	99.1176	66.0357	64.0002	80.8074	72.4928	69.3829	77.1298	74.2485	63.3502	69.3517	67.5881	1652.2864	1597.4479	2	21	V4AAI2
TRINITY_DN63224_c0_g5::TRINITY_DN63224_c0_g5_i1::g.9567::m.9567	51.9651	39.4284	59.6474	61.09	51.9635	53.4766	53.4257	47.4841	52.9437	68.7185	46.1144	52.1017	47.451	63.4446	62.0788	60.133	55.6715	69.3977	55.9508	55.89	64.598	49.7904	45.1929	51.3602	58.0074	50.7998	55.9033	64.414	42.588	46.4889	40.9882	55.4859	61.4239	60.3205	58.799	70.3207	49.4743	48.5517	49.4188	45.1587	57.2907	63.1866	62.3085	61.5694	54.9114	65.0182	58.617	49.3162	1211.2232	1337.3122	2	21	K1RLC5
TRINITY_DN63227_c2_g4::TRINITY_DN63227_c2_g4_i2::g.9505::m.9505	78.7674	86.8885	88.0213	84.1402	112.0886	87.2938	87.2107	71.4938	92.2663	90.6273	84.2014	79.0829	83.3097	93.992	83.3466	73.9482	99.3152	70.8565	78.9599	87.975	115.2397	81.7813	74.1011	89.8275	85.4171	88.8474	84.9616	86.03	73.4211	79.5401	96.7777	72.7824	83.7943	91.784	82.9795	79.0643	77.8762	89.1614	84.012	103.3936	66.1318	75.3488	88.8834	96.9148	86.4346	73.5594	77.8507	92.5556	1986.8967	1952.299	2	21	K1QQ93
TRINITY_DN63228_c0_g2::TRINITY_DN63228_c0_g2_i1::g.9605::m.9605	47.5364	47.376	46.0384	45.8775	43.6808	46.2749	42.2681	46.8572	46.7019	47.1121	40.6338	45.9592	43.8583	48.58	43.8777	46.4132	43.3567	45.0737	33.4856	43.7413	44.5591	39.0174	54.0511	46.9831	47.4659	46.4705	45.0385	45.6049	39.2593	33.7317	46.0166	46.9161	51.937	42.9507	48.725	54.989	57.7956	56.7178	43.5455	41.1071	52.2665	57.5176	54.5913	55.2281	52.365	54.2528	46.4658	41.7837	1052.3268	1102.192	2	11	A0A0B7B943
TRINITY_DN63229_c0_g2::TRINITY_DN63229_c0_g2_i1::g.9580::m.9580	0	0	0.8281	0	0	0	1.7581	0	0	0	0	0	0	0	0	0	0	0.8332	0	0	0	0	0	0	0	0	0	0	0	0	0	0	0	0	0	0	0	0	0	0	2.5451	5.1038	4.3251	3.419	3.4849	2.7079	5.6964	6.7412	20.3885	17.0543	31	28	K1P334
TRINITY_DN63231_c0_g1::TRINITY_DN63231_c0_g1_i1::g.9584::m.9584	5.0337	3.4373	4.875	1.6643	3.3557	5.1801	3.4501	3.5997	4.9453	4.8574	8.0405	3.2444	6.3642	6.5071	6.3671	4.9147	6.4712	8.1758	3.364	5.0405	3.7544	7.549	4.9249	6.6334	4.8939	8.2013	6.7222	3.4034	3.536	3.5242	8.1212	8.062	7.1399	5.2587	5.3028	1.7516	8.9857	5.2909	6.8933	5.3685	3.3297	3.3385	6.79	3.3547	1.7097	3.5427	3.1939	1.6536	117.5572	115.2721	1	1	A0A210QEE0
TRINITY_DN63232_c0_g1::TRINITY_DN63232_c0_g1_i1::g.9713::m.9713	41.3625	40.7384	30.8146	44.1838	39.7704	36.017	45.7962	39.2494	39.0734	52.1958	47.2654	47.6805	51.2904	38.5603	55.8408	59.0244	53.6865	43.4097	44.6531	35.0464	44.4962	41.1557	40.4685	31.4469	37.1209	29.5486	39.835	40.3359	35.2024	26.7317	40.04	38.2196	50.7718	53.1837	46.9262	58.1257	42.5984	31.7711	34.3129	35.6306	53.6694	50.6461	56.3314	58.8439	53.4938	50.3839	43.9093	58.01	972.9514	1050.7956	2	11	K1R185
TRINITY_DN63234_c0_g1::TRINITY_DN63234_c0_g1_i1::g.9636::m.9636	0	0	2.6224	0	1.3538	0	0	1.4523	0	0	1.2976	0	2.5676	1.3126	0	2.6438	1.3054	0	1.3572	0	0	1.5228	0	1.3381	0	0	1.356	0	1.4266	4.2655	0	0	0	0	2.8526	0	0	1.4231	1.3905	1.4439	0	0	0	0	0	0	0	0	22.1406	9.434	8	2	A0A210Q1T6
TRINITY_DN63236_c3_g1::TRINITY_DN63236_c3_g1_i1::g.9518::m.9518	1.991	6.1182	3.8565	3.9498	0	2.0489	0	0	0	1.9213	1.9082	0	3.7759	1.9304	1.8888	1.944	0	1.9403	1.9959	1.9937	2.2275	2.2394	0	1.9678	1.9357	3.8927	3.9883	2.0192	2.0979	0	3.8547	1.9133	0	4.16	2.0975	2.0784	0	2.0927	2.0449	0	1.9755	3.9615	2.0143	1.9904	2.0287	0	3.7899	0	35.8448	53.7925	7	6	A0A210PL94
TRINITY_DN63237_c1_g1::TRINITY_DN63237_c1_g1_i3::g.9507::m.9507	51.3236	65.714	68.346	69.999	57.7372	39.6123	65.9576	34.4088	81.9367	86.672	73.783	68.2284	60.8347	87.0808	85.2062	62.6385	43.3001	87.5287	64.3112	64.2414	43.0654	50.512	75.3215	57.0669	62.3736	56.4443	51.4053	58.5582	67.6	60.6376	62.1033	61.651	61.4239	53.6182	67.5851	60.2749	68.7143	47.2031	52.7134	41.0533	57.2907	70.2074	77.8857	76.9618	71.9077	67.7273	67.1653	82.1936	1394.7903	1515.102	2	21	A0A210QTU7
TRINITY_DN63240_c0_g1::TRINITY_DN63240_c0_g1_i1::g.9503::m.9503	62.0121	61.7047	46.3304	56.2381	56.695	43.7594	61.9335	64.619	59.1828	58.1315	71.3191	66.8065	68.8837	61.8413	72.2759	69.1963	75.1666	62.1593	55.0593	47.9027	71.361	59.786	67.6058	59.5391	46.51	60.6215	63.8855	68.2827	37.3386	39.0752	61.7446	64.7001	65.9697	77.7416	78.3938	70.2844	60.7266	46.558	65.5112	69.9167	70.3207	68.7443	66.3223	58.4507	66.7984	56.1134	47.2163	52.3839	1357.9732	1462.481	2	21	A0A210QK95
TRINITY_DN63241_c0_g1::TRINITY_DN63241_c0_g1_i1::g.9515::m.9515	1.0763	1.1024	4.1694	2.1351	2.1525	2.2152	0	0	1.0574	2.0772	1.0315	1.0406	0	0	1.021	1.0508	2.0755	0	1.0789	0	1.2041	2.4212	0	1.0637	1.0464	0	2.156	1.0915	0	5.6515	1.0419	1.0343	0	0	0	1.1235	3.4583	0	0	0	1.0679	2.1415	0	1.0759	2.1934	1.1362	1.0244	2.1214	28.7899	25.4681	8	6	A0A210PTS5
TRINITY_DN63244_c0_g4::TRINITY_DN63244_c0_g4_i3::g.9641::m.9641	32.95	26.6455	30.2321	25.8027	31.2148	28.5545	37.442	27.9039	46.0017	36.817	41.5518	36.8867	31.2449	26.9023	32.904	40.6376	35.1144	37.1809	34.769	31.2581	38.8045	31.2098	33.9346	29.1384	32.0353	27.1252	34.7395	36.9351	34.7196	40.068	36.9328	33.3307	53.5017	45.2937	43.8467	32.5868	39.0069	41.9252	35.6235	46.2394	34.4149	32.7807	38.5988	34.6736	40.643	31.1235	29.7098	34.1822	799.4613	826.9729	2	11	A0A210Q076
TRINITY_DN63250_c2_g1::TRINITY_DN63250_c2_g1_i1::g.9501::m.9501	2.2827	0	0	0	0	0	0	0	0	0	0	0	2.1646	0	0	0	0	0	0	0	0	2.5676	0	0	0	0	0	0	0	0	0	0	0	0	0	0	0	0	0	0	0	0	0	0	0	0	0	0	4.7322	2.2827	19	29	A0A210PYJ6
TRINITY_DN63251_c2_g2::TRINITY_DN63251_c2_g2_i1::g.9623::m.9623	2.9654	4.5563	0	1.4707	1.4827	1.5259	0	1.5905	0	1.4308	4.2631	1.4335	4.218	2.8751	2.8132	5.7908	2.8593	4.3349	0	0	4.9766	6.671	2.9014	4.3964	0	1.4495	2.9702	1.5038	0	0	5.7413	1.4249	3.1547	1.549	3.124	1.5478	4.7643	1.5585	4.5686	1.5814	7.3561	2.9502	3.0001	1.4823	3.0217	3.1306	0	0	62.1315	53.4017	8	6	A0A0L8G6T4
TRINITY_DN63254_c0_g1::TRINITY_DN63254_c0_g1_i2::g.9726::m.9726	40.3808	28.6355	42.1165	33.8919	31.0612	35.1622	41.5157	36.6519	48.8269	41.9646	50.6091	39.0409	41.2367	30.1161	44.2017	42.4594	35.9398	39.3523	37.3656	34.2146	41.7025	48.9135	33.4299	49.1209	30.1999	33.4021	34.2228	44.104	42.5495	48.9323	39.0897	41.79	39.6534	48.6763	42.5401	51.8822	56.5588	58.7691	35.0936	36.4413	43.1493	40.1733	34.5679	40.3684	41.1463	45.9088	50.258	48.98	987.6592	917.9126	2	11	A0A0B7A7V0
TRINITY_DN63260_c0_g1::TRINITY_DN63260_c0_g1_i5::g.9669::m.9669	6.0497	6.1968	0	6.0008	4.5371	6.2257	7.7747	6.4894	1.4859	5.8379	8.6971	8.7735	2.8683	5.8654	8.6088	4.4301	14.5827	5.8956	7.5806	12.1158	5.0763	6.8046	7.3987	10.4637	13.234	11.8281	9.089	6.1355	4.781	7.9418	5.8563	2.9068	3.2179	0	3.1866	11.0519	3.2398	4.7691	3.1068	0	6.0027	6.0186	7.6506	4.5359	3.0822	7.9833	4.3184	4.4716	121.6012	157.5866	1	1	K1PRD3
TRINITY_DN63261_c0_g1::TRINITY_DN63261_c0_g1_i10::g.9574::m.9574	25.3307	23.7842	24.5324	25.1257	21.1082	19.5506	23.8724	20.3789	22.8121	24.4439	26.3001	22.4493	20.0166	22.5126	26.0331	20.6101	24.4236	22.6284	16.9284	21.1375	23.6165	18.9944	22.718	16.6905	16.4183	12.3813	19.0283	21.4084	17.7941	15.518	18.3906	20.2852	20.2104	19.8474	20.0139	26.4432	20.3483	19.9689	23.8486	20.2618	33.512	29.4006	25.6269	25.3229	25.8109	28.9698	28.1267	27.0443	499.7511	532.5815	2	11	K1PWD7
TRINITY_DN63270_c0_g1::TRINITY_DN63270_c0_g1_i4::g.9618::m.9618	59.2323	54.8938	65.5607	67.1463	56.4099	60.9552	57.9972	45.384	66.5056	68.046	64.8782	59.994	66.8657	73.8364	56.192	66.0944	59.8309	68.7186	56.5495	50.8393	56.8017	79.3138	66.231	55.755	54.8457	41.36	33.9009	65.7939	44.581	44.4328	49.1473	59.6314	69.0136	61.8805	77.2568	76.556	81.5686	77.0828	49.2484	63.1726	61.571	67.3463	85.6071	70.493	63.2292	53.598	67.1126	61.1547	1389.5647	1451.2705	2	21	K1PWZ3
TRINITY_DN63272_c0_g1::TRINITY_DN63272_c0_g1_i3::g.9510::m.9510	0	0	0	0	0	0	0	0	0	0	0	0	0	0	0	0	0	0	0	0	0	0	0	0	0	0	6.5542	0	0	0	0	0	0	0	0	0	0	0	6.721	0	0	0	0	0	0	0	0	0	6.721	6.5542	11	5	A0A2B4RJB8
TRINITY_DN63272_c0_g2::TRINITY_DN63272_c0_g2_i2::g.9508::m.9508	0	9.6675	9.1407	9.3617	0	0	0	0	9.2724	0	0	0	0	0	8.9537	0	9.1002	9.1977	0	0	0	0	0	0	27.5283	9.2265	9.4531	0	9.945	0	0	0	0	9.8601	0	9.8526	10.1089	9.9204	9.6937	10.066	0	0	0	0	0	0	8.9828	0	67.6705	121.6608	8	1	NA
TRINITY_DN63272_c0_g3::TRINITY_DN63272_c0_g3_i2::g.9509::m.9509	29.7443	30.4674	24.0058	24.5864	34.7006	30.6095	35.6771	31.9063	34.0925	28.7031	28.5071	33.5503	37.6069	28.8385	32.9206	33.8817	33.4591	28.9868	29.817	34.7487	27.7315	33.456	38.802	34.2978	28.9186	24.2311	29.7917	25.1386	31.3418	41.6501	52.7878	47.6394	36.9164	36.2532	36.5574	31.0507	37.1682	62.5287	50.9164	58.1589	19.6756	19.7277	20.0615	24.7794	15.1541	15.7004	18.8729	14.6569	808.2021	663.9534	2	11	A0A2B4RJB8
TRINITY_DN63273_c3_g2::TRINITY_DN63273_c3_g2_i1::g.9723::m.9723	0	0	0	0	0	0	0	3.3965	0	0	0	0	0	0	0	0	0	0	0	0	0	0	0	0	0	0	0	0	0	0	0	0	0	0	0	0	0	0	0	0	0	0	3.2034	0	0	0	0	0	3.3965	3.2034	16	12	A0A210PLG3
TRINITY_DN63274_c0_g1::TRINITY_DN63274_c0_g1_i2::g.9650::m.9650	5.8601	6.0025	5.6754	5.8127	2.9299	6.0305	6.0248	6.286	5.7572	5.6549	5.6163	5.6656	5.5568	5.6816	5.5593	5.7216	5.6502	5.7108	5.8744	5.868	6.5562	6.5913	5.7334	5.7919	5.6974	8.593	5.8694	5.9432	6.1748	6.1543	5.6727	5.6314	6.2341	6.1221	9.2602	6.1175	6.2766	6.1595	6.0188	6.2499	5.8146	2.915	8.8929	8.7874	5.9712	3.0932	5.5774	5.7753	131.485	143.5205	1	1	K1RCF4
TRINITY_DN63275_c4_g3::TRINITY_DN63275_c4_g3_i8::g.9694::m.9694	2.5125	1.7157	2.4334	4.1537	1.675	0.8619	3.4442	2.6952	5.7597	4.041	8.0267	3.2389	7.1476	4.06	7.1507	4.0886	4.8451	4.8971	3.3582	4.1932	8.433	3.7681	4.0971	4.9666	5.6998	4.9124	6.7108	6.7952	3.53	3.5182	6.4859	6.4386	7.1277	7.8746	6.1761	6.1201	3.5882	4.4016	4.301	3.5729	4.155	4.9993	2.5419	4.1863	1.7068	3.5366	1.5942	3.3016	94.2665	113.1162	1	1	A0A2C9KWL7
TRINITY_DN63277_c0_g1::TRINITY_DN63277_c0_g1_i1::g.9601::m.9601	24.428	22.7471	23.6582	15.4194	19.986	20.5679	18.2652	23.8215	21.8175	19.2869	25.5403	21.4705	25.2698	19.3779	23.1742	26.0191	23.5533	28.1342	24.4877	17.7899	29.8145	32.472	23.9001	24.1437	21.5908	21.7093	20.0184	22.5224	11.7	20.99	30.0962	23.4748	33.0744	27.8402	30.4133	30.1374	28.5429	16.3395	27.3704	33.1585	19.8314	26.5119	20.2203	19.9805	24.8911	21.0997	19.0223	24.0745	543.6717	537.6956	2	11	K1PX23
TRINITY_DN63279_c0_g1::TRINITY_DN63279_c0_g1_i8::g.9555::m.9555	2.3824	0	0	0	0	2.4517	0	0	0	0	0	0	0	0	0	0	0	2.3218	0	0	0	0	0	0	0	0	0	0	0	0	2.3063	0	0	0	0	2.4871	0	0	0	2.5409	0	0	0	2.3817	0	0	0	0	7.2989	9.573	43	22	V4BDH6
TRINITY_DN63279_c0_g2::TRINITY_DN63279_c0_g2_i1::g.9554::m.9554	0	0	0	0	0	0	4.8751	0	4.6586	0	9.0892	0	0	0	4.4985	0	4.5721	4.6211	4.7534	4.7483	5.3052	5.3336	4.6394	0	0	0	4.7494	4.8091	4.9965	0	0	0	5.0445	0	4.9954	9.9002	5.0789	0	4.8703	0	4.705	0	0	0	0	0	4.5131	0	39.4712	61.8929	8	1	K1QI67
TRINITY_DN63286_c0_g1::TRINITY_DN63286_c0_g1_i1::g.9657::m.9657	9.9315	13.5639	19.237	18.0604	19.8624	18.7374	22.1231	21.3068	17.8881	25.5569	17.4504	28.8059	25.1135	28.8871	26.6949	25.8582	27.1316	22.5833	19.9115	18.2324	20.3707	13.0326	24.2922	17.9958	20.9209	29.1264	29.842	23.5023	22.6739	31.2903	16.0233	19.0879	19.3698	6.917	13.9501	13.8236	14.1832	20.8781	10.2004	15.8883	19.7088	21.4077	18.4207	19.8569	13.493	15.7269	23.6309	22.8381	465.8968	455.2876	2	11	A0A210QN71
TRINITY_DN63288_c0_g1::TRINITY_DN63288_c0_g1_i1::g.9630::m.9630	10.2513	9.1879	11.1693	6.3552	8.9696	6.5934	7.9046	6.8728	7.5535	9.8924	8.5968	8.6723	8.5057	9.9391	9.7251	8.7579	7.4132	7.4927	8.9918	6.4158	12.9027	15.8545	8.776	8.8655	6.2292	11.2741	7.7007	10.3968	4.0507	6.7287	12.4045	9.8513	12.2687	9.3709	13.4994	12.0392	12.3524	8.0814	11.845	12.2999	10.1717	10.1987	6.482	12.8102	3.9171	10.8222	6.098	3.7886	207.1307	215.442	2	1	A0A210PEZ8
TRINITY_DN63290_c1_g1::TRINITY_DN63290_c1_g1_i1::g.9500::m.9500	0	0.8214	0.3883	0.3977	0.8019	0	0.4122	0.4301	0	1.1608	0.3843	1.163	0.7604	0	0.3804	0	0	0.3908	0.4019	0.4015	0	0	0	0.7926	0.3898	0.392	0	0.4067	0	0.4211	0.3881	0	0.4266	0	0	0	0.4295	0.4215	0	0.8553	0.7957	0	0.4057	0.4008	0	0.4233	1.1449	0.3952	8.0565	8.3251	35	8	A0A210QD71
TRINITY_DN63291_c0_g1::TRINITY_DN63291_c0_g1_i1::g.9710::m.9710	31.6633	30.5797	26.2847	26.0231	34.3763	31.6533	31.6232	31.0535	23.1084	33.1739	26.8781	24.4902	28.3091	24.5592	28.3217	26.4987	22.6791	22.9223	29.927	24.4591	22.267	24.4213	26.5534	25.9299	25.507	29.1845	23.5588	23.855	26.6911	31.3527	24.5208	24.3422	21.1728	24.573	19.0609	24.5544	23.2552	21.8707	23.2291	27.9806	26.9293	29.7006	22.8812	28.9405	26.7327	32.4717	28.4137	27.6387	627.5124	592.1799	2	11	A0A210QJ03
TRINITY_DN63292_c0_g1::TRINITY_DN63292_c0_g1_i2::g.9664::m.9664	1.0543	1.0799	2.0422	1.0458	2.1086	1.085	1.0839	2.2619	1.0358	2.0348	2.0209	3.058	2.9993	4.0888	3.0006	1.0294	2.0331	2.0549	3.1707	2.1115	3.5387	2.3717	2.063	2.0841	3.0751	2.0613	2.112	2.1385	2.2219	1.1072	4.0824	3.0395	2.2432	2.2029	2.2214	1.1006	2.2585	2.2164	2.1657	3.3733	1.0461	3.1467	1.0666	2.108	2.1486	2.2261	3.0103	1.039	54.5409	44.0936	1	6	A0A210PMI3
TRINITY_DN63293_c0_g1::TRINITY_DN63293_c0_g1_i2::g.9531::m.9531	4.2957	2.2001	6.2405	4.2609	4.2955	8.8413	6.6246	6.9119	8.4405	16.5812	10.2925	14.536	10.1835	12.4946	14.2632	14.6796	18.6384	18.8382	8.6124	8.603	12.015	7.2476	6.3043	6.3685	10.4411	8.3987	8.605	6.5349	4.5264	4.5113	8.3167	16.5122	11.4246	8.9755	13.5762	15.6952	9.202	4.5152	8.824	11.4536	12.787	10.684	8.6918	8.5887	4.3771	9.0698	8.1769	10.5838	203.9943	237.3297	2	1	A0A210PP62
TRINITY_DN63302_c2_g2::TRINITY_DN63302_c2_g2_i1::g.9652::m.9652	26.0415	26.6745	23.2807	21.8568	24.0375	18.5531	16.4759	17.1903	25.5843	27.0629	28.798	30.9876	30.3925	25.2484	32.3063	39.1171	34.7663	39.0434	22.0889	32.0945	22.4116	33.7974	27.4386	29.6981	35.0565	25.4575	26.083	22.3477	14.7754	14.7263	36.8438	38.5004	36.2276	31.3913	42.2062	41.8234	27.8924	23.1612	34.9764	36.3196	27.8269	27.9006	24.3194	32.0412	18.3705	16.918	19.0655	13.8194	584.5971	688.8718	2	11	A0A210QLF5
TRINITY_DN63302_c2_g3::TRINITY_DN63302_c2_g3_i3::g.9653::m.9653	16.6015	17.0051	14.0685	12.3504	12.4507	14.9488	14.9346	17.8082	16.3101	16.0203	17.8998	20.0633	19.678	20.1199	19.6867	22.2877	26.0114	32.3573	16.6421	16.624	18.5736	21.0072	16.2427	22.5613	26.2285	18.2579	18.7064	16.837	13.1198	15.2556	18.0796	23.9305	19.8686	21.6797	21.8616	19.497	15.5588	19.6311	25.5766	24.3456	14.4135	14.4517	10.4973	16.5964	16.9162	21.9076	13.8255	12.2709	424.4745	424.2073	2	11	A0A210QLF5
TRINITY_DN63303_c0_g1::TRINITY_DN63303_c0_g1_i3::g.9628::m.9628	15.5804	11.3994	15.0894	19.8698	15.5799	20.6146	11.4416	14.3253	10.9335	17.1828	10.6659	8.6077	10.553	12.9479	8.4461	10.8659	12.8764	8.6763	11.156	6.6863	14.941	10.014	8.7107	10.9993	8.6559	8.7034	8.9172	9.0294	11.7265	11.6875	8.6184	6.4167	11.8391	13.9517	9.3792	9.2941	9.5359	11.6976	9.1442	9.4953	13.2509	15.5003	13.5108	13.3505	13.6078	18.7978	12.7103	15.3548	279.5214	272.9504	2	1	A0A1S3HH13
TRINITY_DN63304_c0_g1::TRINITY_DN63304_c0_g1_i2::g.9634::m.9634	21.9576	21.2756	21.2656	15.8935	17.2095	15.2677	20.1342	18.4609	22.7382	22.3342	28.4381	27.5404	26.4487	29.3441	38.2832	34.1861	38.3373	38.17	31.5296	27.3356	27.2218	30.7051	30.1924	26.3943	34.0415	36.5489	32.6916	28.8897	25.0128	18.6972	30.4472	29.0848	26.5155	23.5593	25.0073	21.6829	28.6033	28.6937	29.8664	27.8488	17.0764	19.4832	18.612	18.3913	18.7457	15.036	15.8149	17.5457	569.0521	587.7857	2	11	A0A068XP45
TRINITY_DN63306_c1_g1::TRINITY_DN63306_c1_g1_i1::g.9511::m.9511	8.3419	5.6965	5.386	5.5163	5.5611	5.723	5.7176	5.9655	5.4636	5.3666	5.3299	8.0651	5.2735	2.6959	5.2758	2.7149	5.3621	5.4196	5.5749	8.3532	6.2219	6.2552	5.4411	8.2448	5.4069	5.4366	11.1402	5.6402	5.8599	8.7607	5.3835	8.0164	8.8743	2.905	2.9293	8.7083	5.9565	5.8455	5.7119	8.8968	0	8.299	2.8132	5.5596	8.5	8.8065	5.293	5.4808	142.1607	136.0134	1	1	K1QF53
TRINITY_DN63307_c0_g2::TRINITY_DN63307_c0_g2_i1::g.9830::m.9830	0	0	0	0	0	0	0	0	0	0	0	0.9794	0	0	0.961	0	0	0	0	0	0	0	0	0	0	0	0	0	0	0	0	0	0	0	0	0	1.085	0	0	1.0804	0	1.0078	0	0	0	0	0	0	3.1264	1.9872	41	44	A0A210Q5R4
TRINITY_DN63307_c0_g3::TRINITY_DN63307_c0_g3_i1::g.9831::m.9831	4.8592	0	4.7061	0	4.8591	0	0	0	0	0	4.6571	0	0	0	0	4.7444	0	0	4.8711	0	5.4365	10.9312	0	0	0	0	0	0	5.1202	5.1032	0	4.6696	5.1693	10.153	5.1191	5.0726	0	0	4.9908	0	0	0	0	0	0	0	0	0	45.855	39.7364	1	6	NA
TRINITY_DN63307_c0_g4::TRINITY_DN63307_c0_g4_i1::g.9832::m.9832	48.9035	35.7802	50.7454	38.1133	24.451	46.7312	46.6867	37.4701	27.4543	37.079	40.1737	27.0177	39.7482	20.3203	49.7072	27.2845	30.3122	23.829	45.5214	27.9827	50.8049	43.2189	47.8466	31.072	37.3575	30.733	34.9867	53.14	47.8492	44.0216	47.34	33.568	52.0245	36.4928	40.4789	29.1722	41.1552	29.3729	39.4647	33.5293	34.6598	31.2765	28.2717	41.9044	39.1526	29.5012	36.5704	34.4255	873.4456	837.889	2	11	A0A0L8G3T3
TRINITY_DN63311_c1_g3::TRINITY_DN63311_c1_g3_i5::g.9958::m.9958	107.3314	101.0743	108.9788	104.7459	100.4037	106.8904	101.4491	111.4189	100.3449	110.2562	112.8216	97.0754	106.7021	104.0626	108.3916	113.2465	101.819	109.6589	93.7107	112.6773	112.3345	95.4115	94.8494	97.527	99.3027	103.2323	91.8972	112.3657	83.9098	81.8127	92.1692	108.1338	103.1315	103.0874	113.0709	110.2382	98.2724	101.8987	92.4577	114.4715	108.2157	110.2246	96.3269	107.2985	95.2544	100.516	113.6867	110.8961	2351.3169	2425.1753	2	21	K1PUJ1
TRINITY_DN63312_c6_g2::TRINITY_DN63312_c6_g2_i1::g.9991::m.9991	14.9477	25.5184	14.4766	19.769	19.9296	30.7649	10.2452	10.6894	9.7902	19.2325	9.5506	14.4517	18.8989	14.4924	14.1804	9.7296	9.6083	9.7113	14.9842	14.9679	0	0	19.4995	14.7737	14.5327	9.7416	4.9905	10.1065	10.5003	10.4654	4.8233	19.1525	0	0	5.249	5.2014	0	5.2372	5.1175	5.314	9.8877	14.8709	25.2041	14.9431	25.3851	21.0402	4.7422	14.7313	270.2131	276.7517	2	11	NA
TRINITY_DN63314_c4_g1::TRINITY_DN63314_c4_g1_i1::g.10033::m.10033	36.0869	25.8749	13.9799	21.477	39.6943	33.4229	25.9708	19.3549	28.3627	27.8589	24.21	20.9337	20.5317	20.9927	30.8112	38.7576	20.8768	21.1007	18.0875	10.8407	20.1869	20.295	14.1228	14.2667	24.5596	21.1666	21.6866	25.6192	19.0125	18.9493	17.4666	34.6787	26.873	22.6202	19.0083	18.8359	30.9214	45.5172	29.6513	30.79	21.484	28.7212	29.2071	21.6455	29.4168	34.287	20.6075	28.4516	624.0346	533.0294	2	11	K1PQE3
TRINITY_DN63315_c0_g3::TRINITY_DN63315_c0_g3_i1::g.9859::m.9859	24.6934	31.6171	28.3993	38.2713	26.2359	28.5881	31.7343	39.7324	27.2924	37.2327	45.8533	37.3033	36.5869	34.4157	38.0672	43.6992	40.178	45.1209	26.3009	40.1812	46.6203	39.9263	43.7895	36.6089	36.0119	34.7008	37.0991	39.1309	26.0196	22.6914	28.3859	48.9427	44.3295	41.9208	39.0208	46.7225	34.7137	35.6886	31.7027	41.1502	33.6898	33.779	37.4733	35.4859	22.0164	30.9565	23.5021	22.815	770.8	855.5072	2	11	V3ZNV9
TRINITY_DN63316_c1_g1::TRINITY_DN63316_c1_g1_i2::g.10009::m.10009	2.4539	5.0271	2.3766	2.4341	2.4538	5.0506	2.5229	5.2645	2.4108	4.736	2.3518	2.3725	2.3269	2.3792	2.328	0	2.366	2.3914	0	4.9145	2.7454	0	2.4009	4.8507	2.3858	4.7978	2.4578	0	0	2.5771	0	2.3581	0	0	0	0	2.6283	5.1586	0	0	2.4349	2.4413	4.9652	2.4532	2.5004	0	4.671	2.4184	52.2339	55.7707	8	6	K1QSB4
TRINITY_DN63318_c0_g1::TRINITY_DN63318_c0_g1_i1::g.9816::m.9816	2.3041	1.5734	0.7438	1.5237	0	2.3712	0.7896	0.8239	1.5091	1.4823	0.7361	0	0.7283	1.4893	2.1859	1.4998	1.4811	1.497	1.5398	1.5382	0.8593	0.8639	0.7514	1.5182	1.4935	1.5016	2.3078	0.7789	1.6186	3.2264	0.7435	1.4761	0	0	0.8091	1.6036	0	0	0.7888	0.8191	0.7621	0.7641	1.5541	0.7678	0.7826	0	0	0.7569	23.3414	26.7314	8	6	A0A210PEE8
TRINITY_DN63319_c0_g1::TRINITY_DN63319_c0_g1_i1::g.9827::m.9827	5.9851	6.1306	5.7965	11.8734	5.985	0	12.3067	0	0	0	0	5.7866	0	0	5.6779	5.8437	0	0	0	0	0	0	0	0	0	0	0	0	0	0	0	0	6.3671	0	0	6.248	6.4105	0	0	0	0	5.9544	0	0	0	6.3185	5.6964	5.8985	54.1372	54.1417	20	6	T1EEY3
TRINITY_DN63320_c0_g1::TRINITY_DN63320_c0_g1_i1::g.9843::m.9843	1.983	0	0	0	0	2.0406	0	0	1.9481	0	0	0	0	1.9226	1.8812	0	0	1.9325	0	0	0	2.2304	0	1.9599	0	1.9385	0	2.0111	0	0	0	1.9056	0	0	0	0	0	0	0	0	0	3.9455	0	0	0	0	0	0	11.9403	13.7587	9	8	K1PAP3
TRINITY_DN63322_c7_g2::TRINITY_DN63322_c7_g2_i4::g.9916::m.9916	3.4441	3.5278	1.6678	1.7081	3.444	3.5443	1.7704	3.6944	3.3836	1.6618	1.6504	1.6649	3.2659	3.3392	3.2673	3.3627	3.3208	3.3564	3.4525	3.4487	1.9266	3.8739	3.3696	3.404	3.3485	3.3669	5.1744	3.4929	0	1.8085	3.334	3.3097	1.8319	3.5981	3.6283	3.5953	1.8444	3.6201	1.7687	3.6732	3.4173	3.4264	1.7422	3.443	3.5094	3.6359	1.639	1.6971	64.7327	68.8996	1	1	J7HDW1
TRINITY_DN63323_c0_g1::TRINITY_DN63323_c0_g1_i5::g.9967::m.9967	3.7322	1.9115	1.8073	1.851	1.866	5.7611	3.8371	0	0	3.6015	3.5769	5.4125	3.5391	1.8093	3.5406	5.466	1.7993	0	0	0	4.1755	2.0989	1.8258	1.8444	0	0	1.8691	1.8926	0	0	1.8064	5.3798	5.9555	3.899	5.8976	5.8441	1.9987	5.8844	3.8332	7.9609	3.7032	1.8565	0	3.731	3.8029	7.8801	0	0	72.4844	58.3408	1	1	A0A210PNQ9
TRINITY_DN63325_c5_g1::TRINITY_DN63325_c5_g1_i1::g.9815::m.9815	0	0	0	0	9.9145	0	0	0	0	0	0	0	9.4017	0	0	0	0	0	0	0	0	0	0	0	0	0	0	0	0	0	0	0	0	10.3581	0	0	10.6195	0	0	0	0	0	0	9.9117	0	0	9.4364	0	39.3721	20.2698	20	25	A0A0U1XJB9
TRINITY_DN63326_c1_g1::TRINITY_DN63326_c1_g1_i2::g.9826::m.9826	7.7492	10.5834	3.7525	5.1243	2.583	2.6582	6.6392	6.927	6.3443	6.2316	9.9025	3.746	9.7976	5.0088	9.8019	8.8271	11.2076	8.8105	5.1787	3.8798	14.4496	10.1689	7.5817	3.8295	11.3011	11.3631	6.4679	6.5493	4.0827	5.4255	12.5024	6.2057	9.6177	10.7942	9.5242	9.4378	11.0666	4.0726	10.612	5.5098	8.9705	2.5698	6.5332	5.1645	5.2641	4.0904	4.9169	6.3642	160.8037	175.625	1	1	V3ZVC8
TRINITY_DN63328_c0_g1::TRINITY_DN63328_c0_g1_i1::g.9867::m.9867	4.6965	4.8106	0	4.6585	0	4.8331	0	5.0378	4.614	0	0	4.5406	4.4534	4.5534	8.9108	9.171	4.5283	4.5769	0	4.7028	5.2544	5.2825	4.595	0	4.5661	4.5912	4.704	4.7631	0	0	4.5463	4.5132	4.9962	4.9065	4.9476	4.9027	5.0303	4.9365	4.8237	5.0089	4.66	4.6723	4.7514	4.695	4.7855	4.958	4.4699	0	90.5687	94.2843	1	1	K1QAM6
TRINITY_DN63330_c2_g1::TRINITY_DN63330_c2_g1_i2::g.9909::m.9909	1.1769	1.2055	1.1398	1.1674	2.3538	1.2112	1.21	0	0	0	1.128	0	1.116	0	0	0	2.2696	0	1.1798	1.1785	0	0	0	0	0	0	0	0	0	1.236	0	0	0	0	0	0	0	0	0	0	4.6712	3.5127	5.9535	7.0594	4.797	4.9699	4.4806	3.4797	24.8542	30.4625	31	28	K1PM42
TRINITY_DN63333_c0_g1::TRINITY_DN63333_c0_g1_i1::g.9993::m.9993	5.499	5.6326	5.3257	10.9089	5.4988	5.6589	8.4803	5.8986	2.7012	5.3064	5.2702	7.9747	5.2144	2.6657	5.2167	5.369	5.302	5.3589	2.7562	2.7532	0	0	2.6901	8.1524	8.0195	8.0635	2.7539	2.7885	2.8971	0	2.6616	5.2844	2.9249	2.8724	5.793	5.7405	2.9449	2.89	2.8239	0	10.9125	13.6768	2.7816	8.2459	8.4048	5.8052	7.8505	2.7097	96.4269	136.6058	1	1	A0A210QHT5
TRINITY_DN63339_c0_g2::TRINITY_DN63339_c0_g2_i2::g.9963::m.9963	0	0	0	2.0454	0	4.2442	0	2.212	0	0	1.9763	0	1.9554	1.9993	1.9563	2.0134	0	0	2.0671	0	0	2.3194	0	0	2.0049	0	0	0	0	0	0	0	0	2.1543	0	0	2.2087	0	2.118	0	0	2.0515	0	4.123	2.1012	0	0	0	23.1279	14.3554	8	8	A0A0B7A321
TRINITY_DN63340_c0_g3::TRINITY_DN63340_c0_g3_i1::g.9891::m.9891	72.6486	56.2244	50.0332	49.6419	64.5745	56.4866	63.072	58.8798	55.5125	59.2001	80.4574	67.1164	65.8275	64.1751	79.6406	67.7794	65.3774	69.225	61.4976	58.1976	77.6664	76.2664	63.1809	65.4204	72.2015	72.5977	67.9134	75.3166	61.2402	52.5593	82.8283	68.2622	77.285	77.5833	83.3364	74.154	65.7081	62.7858	82.9066	72.316	65.677	57.8203	63.6984	58.1011	65.8007	59.6513	53.7784	55.6866	1523.3122	1529.3192	2	21	A0A210PHZ0
TRINITY_DN63341_c2_g1::TRINITY_DN63341_c2_g1_i1::g.9979::m.9979	3.0674	2.0946	3.961	2.0284	1.0224	4.2088	2.1024	1.0968	2.009	2.96	2.9398	1.9771	3.8782	1.9826	2.9099	0.9983	3.9434	2.9893	3.0749	2.0477	0	1.15	2.0007	2.0211	0.9941	2.9986	2.0482	2.0739	0	0	2.9693	1.9651	1.0877	0	0	1.0674	0	3.2241	0	1.0905	5.0726	3.0516	4.1377	5.1107	5.2092	3.2382	1.9463	6.046	47.0592	57.6602	8	6	A0A210PMR6
TRINITY_DN63345_c0_g2::TRINITY_DN63345_c0_g2_i2::g.9960::m.9960	21.0566	18.2503	21.9618	19.2796	22.6757	21.6691	21.6485	26.0621	17.5044	20.3195	18.6284	21.924	16.8952	15.7041	26.1223	20.5591	18.7409	20.5203	24.3555	24.329	14.4973	21.8623	19.0168	17.6097	26.7712	17.4176	22.7125	22.9981	15.3606	18.7116	21.9514	21.7915	13.7849	8.4608	20.4763	15.2179	19.0835	18.7277	14.9724	19.0024	22.5003	19.337	18.0255	21.0502	19.8054	25.6492	21.5824	28.7333	470.6768	451.2671	2	11	K1Q2X5
TRINITY_DN63346_c2_g2::TRINITY_DN63346_c2_g2_i2::g.9907::m.9907	51.6022	49.4094	48.8896	45.6211	53.8441	45.0222	59.9725	50.5396	72.7382	72.5285	70.9582	70.4968	76.5891	66.3449	70.2378	70.0979	68.1419	69.9658	66.3472	68.5217	58.9872	71.9208	74.6329	77.611	75.2546	74.5709	74.1558	83.0523	53.1915	50.6584	69.499	71.1487	64.4424	73.8323	75.6335	78.4607	78.0987	81.3588	69.1299	74.1775	65.6715	59.1493	60.15	51.5864	52.5804	58.0288	57.654	61.9107	1478.6035	1524.8331	2	21	A0A210QL17
TRINITY_DN63350_c4_g2::TRINITY_DN63350_c4_g2_i1::g.9841::m.9841	19.4369	19.9094	18.8244	19.2796	19.4363	20.0023	19.9832	20.8497	19.0957	18.7565	18.6284	18.792	18.4311	18.8449	18.4393	18.9776	18.7409	18.9418	29.2266	19.4632	10.8729	0	9.5084	19.2106	28.346	19.001	19.4679	19.7127	20.4808	20.4127	28.2232	18.6784	0	0	10.2381	0	0	0	9.9816	20.7299	19.286	19.337	19.6642	19.4309	29.7081	20.5194	18.4992	19.1556	391.4368	384.3526	2	11	NA
TRINITY_DN63351_c0_g1::TRINITY_DN63351_c0_g1_i2::g.9896::m.9896	17.8466	0	0	17.7022	0	9.1829	0	0	0	0	0	0	0	8.6515	8.4653	0	0	0	0	0	0	0	0	0	0	8.7232	0	0	0	0	0	0	0	0	0	9.3152	0	0	0	0	0	8.8775	0	8.9206	0	0	0	0	26.2997	71.3853	15	6	A0A1S3K3Z2
TRINITY_DN63351_c0_g5::TRINITY_DN63351_c0_g5_i1::g.9898::m.9898	6.6099	5.0779	6.4016	3.2782	4.9572	6.8021	6.7956	0	3.2469	3.1892	4.7512	6.3905	4.7009	6.4085	6.2706	11.2939	4.7799	1.6104	4.9695	3.3094	5.5463	5.576	8.0838	3.2665	9.6395	4.8462	6.6204	3.3518	1.7412	1.7354	6.3985	7.9399	5.2738	0	1.7408	3.4501	5.3097	5.2107	5.0916	5.2872	4.9189	3.2879	6.6872	9.9117	6.7352	5.2335	4.7182	1.6285	118.6472	108.3734	1	1	K1RKE5
TRINITY_DN63353_c0_g2::TRINITY_DN63353_c0_g2_i2::g.9989::m.9989	14.9477	5.1037	4.8255	4.9422	0	5.1275	10.2452	5.3447	4.8951	9.6163	9.5506	9.6345	18.8989	14.4924	28.3609	14.5945	28.8248	29.1339	14.9842	14.9679	11.1489	16.8129	9.7497	9.8491	19.377	9.7416	9.981	15.1597	5.2501	15.6981	19.293	14.3644	15.9016	15.616	20.996	26.0069	10.6734	5.2372	15.3525	26.5701	4.9439	4.957	5.0408	14.9431	0	0	14.2265	4.9104	266.4507	299.1068	2	1	A0A210Q403
TRINITY_DN63353_c0_g3::TRINITY_DN63353_c0_g3_i1::g.9988::m.9988	9.5762	24.5225	13.9117	18.9975	14.3639	29.5643	14.7681	35.953	18.8162	27.723	13.7668	23.1462	22.7017	27.8537	22.7118	32.7248	23.0833	27.997	19.1993	19.1784	26.7846	26.928	23.4232	23.6619	23.276	18.723	19.183	29.1363	15.1358	20.114	18.5401	27.6076	20.3748	30.0131	20.1766	34.9888	10.2569	20.1312	29.5067	25.5332	19.0037	23.8176	14.5323	23.9332	14.6367	25.2739	22.7856	28.3128	535.8503	497.8772	2	11	C1BMB9
TRINITY_DN63354_c1_g1::TRINITY_DN63354_c1_g1_i1::g.9875::m.9875	4.0228	0	3.896	3.9903	4.0227	4.1398	0	4.3152	0	0	0	0	0	0	0	0	0	0	0	4.0283	0	0	0	0	0	0	0	0	4.2388	0	0	0	0	0	0	0	0	0	0	0	7.9831	4.0021	4.0698	0	0	0	3.8287	0	20.5452	31.9924	16	6	A0A210PMX7
TRINITY_DN63355_c3_g1::TRINITY_DN63355_c3_g1_i1::g.9985::m.9985	12.4249	12.7269	6.0166	6.1622	18.6367	6.3931	12.7741	19.9919	18.3101	11.9899	17.862	12.0126	11.7819	12.0464	11.7871	24.2625	17.9699	12.1084	12.4552	12.4417	6.9504	13.9753	12.1563	24.5604	12.0799	24.2925	12.4446	18.9017	13.0921	13.0486	18.0414	17.91	19.8267	25.9607	6.5446	12.9705	26.6159	26.1196	12.7613	19.8771	6.1642	12.361	6.2851	6.2105	12.6604	26.2336	11.8254	18.3675	379.7127	304.0672	2	1	A0A210QLD5
TRINITY_DN63356_c0_g1::TRINITY_DN63356_c0_g1_i1::g.9884::m.9884	6.059	6.2063	7.8241	4.0067	4.0392	6.2353	2.0764	2.1665	5.9527	9.7449	7.7427	1.9527	5.7455	5.8745	1.916	3.9439	3.8947	3.9365	8.0985	8.0897	2.2596	2.2717	3.9521	3.9923	3.9272	7.8976	2.0229	6.145	6.3844	4.2421	1.9551	3.8817	0	2.11	2.1277	2.1084	2.1632	4.2458	10.3719	2.154	8.016	8.0372	6.1299	4.0381	4.1159	6.3965	3.8445	11.9427	102.2187	117.97	1	1	A0A210QI46
TRINITY_DN63357_c0_g1::TRINITY_DN63357_c0_g1_i3::g.9910::m.9910	4.1592	4.2603	0	0	0	0	0	0	0	0	0	0	3.9439	0	0	0	0	0	0	0	9.3065	0	0	0	0	0	0	0	0	0	0	0	0	4.3451	8.7632	0	0	0	0	0	0	0	4.2078	0	0	0	0	0	13.2504	25.7356	13	25	A0A210PN51
TRINITY_DN63358_c0_g1::TRINITY_DN63358_c0_g1_i2::g.10001::m.10001	0	3.467	0	3.3573	0	0	0	0	0	0	0	0	0	3.2816	0	0	0	0	0	0	0	3.8071	0	0	6.5815	0	0	0	0	0	6.553	0	0	3.536	3.5657	3.5334	3.6253	0	3.4764	0	3.3584	3.3673	0	0	3.4489	0	3.2214	0	27.4137	30.7666	7	10	B1PRK6
TRINITY_DN63358_c0_g1::TRINITY_DN63358_c0_g1_i6::g.10004::m.10004	3.2466	6.6511	2.0962	2.1469	6.493	8.9095	4.4505	9.287	3.1896	3.133	4.1488	4.1852	7.1835	5.2462	4.1066	4.2265	3.1304	6.3279	1.0849	4.3347	4.8431	2.4345	4.2353	5.3481	4.2087	4.2318	2.1679	3.2927	1.1403	2.2731	2.0952	7.2798	5.7564	3.3918	4.5603	2.2595	4.6365	1.1375	2.223	2.3084	9.6642	9.6898	8.7589	7.5731	8.8218	6.8549	4.12	3.1996	108.6186	108.1455	1	1	A0A0B5J5C7
TRINITY_DN63363_c0_g2::TRINITY_DN63363_c0_g2_i1::g.9976::m.9976	118.6726	138.0397	132.4649	147.6394	138.7823	134.5439	144.7554	140.244	144.2545	135.869	123.3748	155.573	139.2341	146.2606	141.2039	137.471	131.8776	129.3713	141.1421	140.9888	150.7729	160.6299	147.5947	165.0028	142.7562	139.607	130.9492	148.9154	152.5986	177.4397	142.1377	148.834	166.9018	170.2076	169.5167	193.1761	163.7316	156.45	177.6648	178.0521	105.7764	96.0512	95.6414	108.5823	106.5756	108.2943	111.0329	111.008	3332.7201	3166.2069	28	21	H2EQD9
TRINITY_DN63364_c3_g1::TRINITY_DN63364_c3_g1_i1::g.9792::m.9792	23.9406	9.809	9.2744	14.2481	9.5759	9.8548	19.6908	15.4084	18.8162	9.241	27.5337	18.517	27.2421	13.9269	22.7118	23.3749	18.4666	27.997	19.1993	19.1784	21.4276	32.3136	23.4232	9.4648	18.6208	14.0422	19.183	19.4242	5.0453	10.057	18.5401	13.8038	20.3748	10.0044	20.1766	24.992	10.2569	15.0984	19.6711	10.2133	14.2528	23.8176	14.5323	14.3599	19.5155	25.2739	9.1142	4.7188	366.2999	410.8026	2	11	A0A210QYR3
TRINITY_DN63366_c1_g1::TRINITY_DN63366_c1_g1_i10::g.9975::m.9975	0	11.1097	12.2549	7.1722	9.0381	13.0217	3.7169	3.8781	10.6556	6.9775	5.1974	0	0	7.0105	6.8595	3.5299	0	7.0465	0	9.0506	6.0672	4.0665	5.3058	5.3599	3.515	3.5343	7.2422	10.9999	1.9048	1.8984	6.9995	5.2114	7.6921	9.4424	7.6173	5.6612	0	5.7001	5.5699	9.6396	0	5.3951	0	0	7.3677	3.8167	12.0432	10.689	133.3886	130.5639	1	1	A0A2C9JDE8
TRINITY_DN63366_c1_g1::TRINITY_DN63366_c1_g1_i7::g.9972::m.9972	24.8148	0	0	10.9396	0	0	5.6694	5.9152	0	10.6427	7.9275	13.3286	10.4581	10.6929	0	5.3841	10.6339	0	22.1115	0	9.2542	6.2025	8.0928	8.1753	5.3613	0	0	0	2.9053	2.8956	10.6762	0	0	14.4024	11.6186	8.6349	14.7659	8.6943	8.4956	0	21.8863	8.2291	19.5261	16.5381	11.2379	14.5538	0	0	135.9763	184.4839	1	1	A0A2C9JDE8
TRINITY_DN63368_c1_g1::TRINITY_DN63368_c1_g1_i4::g.9978::m.9978	12.1181	18.619	17.6043	6.01	12.1177	18.7058	12.4587	0	5.9527	11.6938	0	0	5.7455	0	5.748	0	5.8421	5.9047	6.0738	12.1345	13.5576	6.8151	11.8562	5.9885	0	5.9232	6.0687	6.145	0	0	0	0	6.4457	18.9898	12.7661	6.3251	6.4897	6.3687	6.2231	19.3863	6.012	12.0558	0	6.0572	6.1739	19.1894	11.5334	11.9427	168.4441	182.6678	2	1	A0A210Q443
TRINITY_DN63368_c1_g2::TRINITY_DN63368_c1_g2_i1::g.9977::m.9977	0	0	0	0	9.4378	0	0	0	0	9.1077	9.0455	0	17.8994	0	8.9537	9.2151	0	0	0	9.4509	10.5593	0	0	9.3282	0	9.2265	0	9.572	9.945	0	9.1364	9.0698	0	9.8601	9.9428	9.8526	0	9.9204	9.6937	10.066	0	9.3896	0	9.4352	19.2341	19.9275	8.9828	9.3015	180.6707	94.8829	1	1	A0A210Q443
TRINITY_DN63369_c0_g1::TRINITY_DN63369_c0_g1_i2::g.9788::m.9788	0	6.7252	3.1794	0	3.2827	3.3783	0	0	3.2252	0	0	0	3.1129	6.3657	3.1143	3.2052	0	0	0	0	0	0	0	0	0	0	0	0	0	0	0	0	0	0	0	0	0	0	0	3.5012	3.2573	0	0	0	3.3451	3.4656	0	3.2353	36.0063	16.3871	8	6	K1QPY6
TRINITY_DN63371_c0_g1::TRINITY_DN63371_c0_g1_i5::g.9904::m.9904	0	0	2.8209	0	2.9126	0	0	0	2.8615	0	0	0	2.7619	2.8239	2.7632	0	0	0	0	2.9166	0	0	2.8497	0	0	0	0	0	0	0	2.8195	0	0	0	0	0	0	0	0	0	0	0	0	0	0	0	0	0	14.0811	8.599	9	38	A0A210R295
TRINITY_DN63373_c0_g2::TRINITY_DN63373_c0_g2_i2::g.9848::m.9848	11.4803	11.7593	16.6777	17.0811	5.74	17.7213	17.7044	12.3147	5.6394	11.0784	16.5041	16.649	10.8862	11.1306	5.4455	11.209	16.6038	5.5939	5.7542	11.4958	12.8441	19.3693	5.6161	11.3466	5.5808	11.2228	5.7493	17.4647	6.0484	12.0566	16.6698	11.0323	18.3194	5.9968	6.0471	17.9767	6.1481	12.067	11.7912	12.244	5.6956	17.1319	17.4218	17.2151	17.5469	12.1196	10.9264	16.9711	281.3331	286.3848	2	1	NA
TRINITY_DN63374_c0_g2::TRINITY_DN63374_c0_g2_i1::g.9853::m.9853	82.9998	73.9282	101.354	68.0104	72.1715	74.2731	103.8833	104.5167	134.7228	104.4707	103.7573	115.1355	112.9243	108.4623	123.2447	130.3664	128.7404	109.0201	97.6727	108.4073	113.0466	129.888	116.513	128.4005	98.2383	102.3052	115.662	124.4362	64.6425	56.8478	97.8127	107.5039	122.8478	135.7211	121.6532	131.8513	115.9554	98.6207	122.3116	88.5213	89.5167	96.9341	91.2723	93.7971	88.2504	76.1932	89.2993	92.4678	2299.604	2454.7818	2	21	K1RH58
TRINITY_DN63374_c0_g3::TRINITY_DN63374_c0_g3_i1::g.9854::m.9854	74.5684	70.1458	63.3753	70.9461	74.566	68.907	84.4871	81.6208	85.22	85.1747	80.2176	85.336	83.6972	88.5274	96.7275	89.1506	92.4406	96.3978	88.4803	83.8126	80.0215	83.8734	86.357	87.2371	85.8144	77.3593	92.9779	84.8867	44.899	41.5532	70.7111	77.5082	79.3273	87.4413	83.3654	76.2547	73.3485	71.9808	84.4028	90.8902	80.0293	77.2133	78.5196	65.4175	71.3301	64.2622	86.9031	74.9888	1771.5936	1856.2416	2	21	K1RH58
TRINITY_DN63375_c0_g2::TRINITY_DN63375_c0_g2_i3::g.9984::m.9984	28.2649	28.952	22.397	22.9387	28.264	26.4428	21.1341	22.0504	22.7199	19.8367	22.1639	19.8742	17.056	19.9302	12.1882	10.0353	9.9101	10.0164	23.1824	12.8651	20.1235	17.3411	20.112	12.6981	14.9892	15.0715	12.8681	10.424	29.7829	21.5883	17.4117	19.7541	13.6676	13.4221	16.2417	13.412	24.7695	27.0085	23.7521	21.9238	25.4959	17.8944	15.5975	20.55	23.5642	29.839	19.5646	27.8558	494.0782	409.5729	2	11	A0A210R5X6
TRINITY_DN63377_c0_g1::TRINITY_DN63377_c0_g1_i2::g.9893::m.9893	3.8951	3.9898	5.6585	7.7272	5.8425	4.0084	6.0069	4.1782	5.7401	3.7587	7.4661	5.6488	7.3871	7.5529	11.0855	11.4092	5.6334	7.5918	5.8569	7.8007	13.0734	8.7623	3.8109	3.8497	3.787	3.8077	5.8519	13.8262	4.1043	6.136	9.4264	7.4862	8.2873	8.1385	4.1034	10.1654	12.5158	12.2824	14.002	6.2313	7.7297	5.8126	3.9406	5.8408	5.9534	2.056	1.8536	1.9194	167.1229	146.2013	1	1	A0A210QDD1
TRINITY_DN63380_c1_g1::TRINITY_DN63380_c1_g1_i1::g.9870::m.9870	0.9623	0	0.932	0.9545	1.9246	0	0.9894	2.0645	0	0	0.9223	0.9304	0	0	0.9129	1.8792	0	0	0	0	2.1533	2.1648	0	0	1.8712	0	0.9638	1.9519	0	0	0	0	1.0237	0	0	0	2.0614	1.0115	1.9768	1.0263	0.9548	0.9574	0	0	0.9806	1.0159	0	0	20.1612	12.4243	7	8	A0A1S3JU22
TRINITY_DN63383_c0_g2::TRINITY_DN63383_c0_g2_i1::g.10017::m.10017	3.679	3.7685	3.5631	2.9194	2.9431	5.3004	3.0259	5.525	4.3373	5.6804	4.2312	4.2683	2.7909	4.2804	3.4902	4.3105	2.8378	2.1512	1.4752	2.2104	0.8232	0.8276	0.7199	2.1817	5.0077	2.1579	0.737	1.4925	0	0.7727	1.4246	4.2425	0.7828	0.7687	1.5503	1.5362	3.1524	2.3202	0.7557	1.5695	4.3805	4.3921	5.9553	4.4135	5.2483	5.4375	3.5015	3.6258	67.5496	72.8211	1	1	K1PSP0
TRINITY_DN63387_c0_g3::TRINITY_DN63387_c0_g3_i1::g.9794::m.9794	18.8762	19.3351	12.1876	18.7235	6.2919	19.4253	12.9378	13.4988	12.3632	12.1436	12.0607	18.2499	17.8994	12.2009	23.8765	18.4302	24.2671	24.5273	18.9223	18.9018	14.0791	14.1545	12.3122	18.6565	24.4696	30.7549	12.6042	19.144	13.26	6.6079	6.0909	12.0931	20.0809	13.1468	19.8856	13.1368	13.4786	13.2272	12.9249	20.1319	6.2432	12.5195	19.097	12.5803	12.8227	13.285	11.977	12.402	319.7521	395.2988	2	11	K1PQU8
TRINITY_DN63387_c0_g4::TRINITY_DN63387_c0_g4_i1::g.9795::m.9795	28.2755	24.8253	27.3844	20.0334	24.2354	24.9411	24.9173	30.3307	31.7475	35.0815	38.7133	39.0533	42.1336	35.247	45.9843	39.4391	38.9471	31.4918	32.3938	32.3586	27.1152	22.717	39.5206	23.954	51.0539	51.3341	40.4579	45.0633	34.0504	21.2107	39.1021	42.699	34.3772	33.7596	29.7875	21.0838	34.6117	25.4747	33.1899	30.1565	24.0479	24.1116	28.6062	28.2668	20.5797	25.5859	23.0669	19.9044	690.6466	759.8615	2	11	A0A210R338
TRINITY_DN63390_c0_g1::TRINITY_DN63390_c0_g1_i1::g.10008::m.10008	28.7567	27.4921	22.2804	17.1144	24.9217	25.6474	27.594	28.7905	15.0677	25.9	31.2353	24.0956	30.9045	26.0222	21.8246	26.2054	31.424	18.6829	19.218	26.876	30.028	25.8761	26.2596	30.3168	18.639	18.7413	26.8824	21.3875	18.1807	24.1603	33.4048	27.6346	24.4736	24.0339	30.2945	28.0184	26.6939	24.181	23.6284	30.6697	30.4357	20.9799	29.093	32.581	25.395	28.3344	21.8955	18.8937	601.2032	574.4853	2	11	A0A210PSZ3
TRINITY_DN63391_c0_g2::TRINITY_DN63391_c0_g2_i1::g.9892::m.9892	19.0595	9.7614	9.2294	9.4526	0	9.8069	9.7976	10.2224	0	0	0	9.2135	9.0366	9.2395	0	9.3046	9.1885	9.287	0	0	10.6618	21.4378	9.3238	0	0	0	0	0	0	0	0	0	0	0	10.0393	0	10.2071	0	9.7878	0	9.4557	9.4808	19.2824	0	0	10.0605	0	0	119.5626	123.4501	1	1	K1QQE6
TRINITY_DN63392_c1_g1::TRINITY_DN63392_c1_g1_i2::g.9951::m.9951	2.6315	2.6955	5.0972	5.2205	2.6315	2.7081	2.7055	8.4684	2.5853	5.0788	2.5221	7.6327	2.4954	2.5514	4.9929	7.7081	5.0746	5.129	5.2759	2.6351	2.9441	5.9198	5.1493	2.6009	5.117	10.2901	5.2715	8.0066	5.5457	5.5273	5.0948	2.5288	5.599	2.7492	5.5445	5.4942	2.8186	0	2.7028	2.8066	2.6111	2.618	2.6623	0	2.6814	2.7781	2.5046	7.7803	88.4951	102.2658	1	1	A0A210R503
TRINITY_DN63392_c1_g2::TRINITY_DN63392_c1_g2_i2::g.9950::m.9950	2.1573	0	6.2679	0	6.4716	0	4.4358	6.9423	4.2388	2.0818	6.2026	2.0857	4.0913	4.1832	4.0931	4.2126	4.1601	4.2047	2.1626	4.3204	2.4136	2.4265	4.2213	2.1322	4.1948	4.2178	2.1607	4.3758	6.8194	2.2656	8.3532	2.0731	0	0	2.2726	2.252	2.3106	0	4.4314	0	2.1405	2.1462	2.1825	2.1566	0	2.2774	6.1596	4.2521	80.3446	63.8188	1	1	A0A210R503
TRINITY_DN63396_c0_g2::TRINITY_DN63396_c0_g2_i9::g.9930::m.9930	8.3656	11.4253	8.102	8.2979	8.3653	5.7393	8.6007	11.9649	10.9583	13.4546	8.0176	8.088	13.2212	13.518	15.8724	13.6132	16.1321	16.3051	11.1814	11.1692	15.599	15.6825	13.6413	8.2682	13.5556	13.63	13.9649	14.1405	17.6298	11.7141	8.0981	10.7189	14.8325	14.566	14.6882	17.466	14.9337	14.6552	11.4562	20.8182	8.3006	8.3226	8.4634	8.363	8.5242	8.8315	7.962	10.9927	276.7793	270.609	2	1	B1AAP1
TRINITY_DN63397_c0_g2::TRINITY_DN63397_c0_g2_i1::g.9883::m.9883	3.4003	6.966	4.3909	4.4971	1.1334	3.4992	3.4959	1.2158	5.5677	3.2813	5.4315	5.4792	5.374	7.6925	7.5269	5.5333	4.3714	4.4183	4.5449	2.27	2.5362	6.3744	2.2179	3.3608	4.4079	7.7562	4.541	5.7476	1.1943	3.571	5.486	4.3569	6.0289	5.9206	3.5822	1.1832	0	2.3827	3.4924	3.6265	3.3739	2.2552	2.2934	4.5324	3.4648	3.5897	3.2363	2.2341	84.3771	101.6962	1	1	A0A210R0D1
TRINITY_DN63398_c0_g1::TRINITY_DN63398_c0_g1_i1::g.9864::m.9864	28.8695	11.8285	16.7758	17.1816	23.0949	23.7674	17.8086	18.5807	5.6725	22.2871	16.6012	16.747	16.4254	22.3922	16.4326	16.9124	16.7015	16.8805	11.576	11.5634	6.4598	6.4944	11.2982	11.4134	11.2272	16.9333	11.5662	17.5675	18.252	12.1275	16.7679	16.6458	6.1424	12.0641	6.0827	6.0275	6.1843	6.069	5.9303	12.316	17.1872	17.2327	23.3657	23.0885	23.5334	12.1909	10.9907	5.6903	326.4799	349.5936	2	11	Q3MQ26
TRINITY_DN63399_c0_g1::TRINITY_DN63399_c0_g1_i1::g.9911::m.9911	8.4618	7.334	10.0863	7.7477	11.065	8.7079	8.6996	8.3786	8.3132	6.9093	9.3574	11.3275	10.4928	10.0973	8.0274	11.4394	8.7864	11.4179	9.1349	11.7321	10.1952	8.0534	8.9157	10.2932	14.5552	12.7262	10.4311	7.9217	5.4869	6.8358	8.1912	10.0081	4.8471	6.8001	8.9142	6.1154	6.2745	6.8417	9.3594	7.6362	6.4585	9.0658	10.5363	8.4592	8.6222	10.9945	7.434	7.6978	200.8321	208.3044	1	1	K1QK11
TRINITY_DN63402_c0_g1::TRINITY_DN63402_c0_g1_i6::g.9882::m.9882	0	0	1.6306	0	3.3672	0	1.731	1.806	1.6541	1.6247	0	1.6278	3.193	1.6324	1.5972	1.6439	1.6234	3.2815	1.6878	3.3718	1.8836	0	0	0	1.6369	1.6459	0	0	0	0	0	3.2359	1.7911	0	0	0	0	0	0	1.7956	1.6706	1.675	0	1.6831	1.7156	0	3.2048	1.6593	28.4655	24.9165	8	6	A0A210R0Q9
TRINITY_DN63403_c0_g1::TRINITY_DN63403_c0_g1_i5::g.9851::m.9851	4.5359	3.7169	2.6358	2.6995	4.5357	4.6678	4.6634	2.9193	4.4562	3.5017	4.3472	3.5083	4.3012	4.3977	5.1637	3.543	5.2481	4.4203	4.547	5.4504	3.0448	2.0408	3.5503	3.5865	7.0559	5.321	2.7259	4.6002	2.8677	3.8109	4.3909	3.4871	1.9301	1.8955	1.9114	0.947	2.915	1.9071	1.8635	1.935	4.5007	3.6101	7.3423	4.5345	3.6975	4.7885	6.0439	4.4702	85.0412	90.8949	1	1	K1P7Z9
TRINITY_DN63404_c0_g1::TRINITY_DN63404_c0_g1_i1::g.10027::m.10027	4.24	4.3431	2.0532	2.1029	6.3598	0	4.3592	6.8223	2.0828	6.1374	6.0955	4.0993	4.0206	6.1663	4.0224	8.2796	4.0882	0	2.1252	4.2458	2.3719	4.7691	4.1484	4.1907	4.1223	6.2174	2.1234	4.3002	6.7016	8.9057	6.1567	2.0373	6.7659	6.6444	2.2334	6.6394	9.0828	8.9134	4.3548	4.5221	6.3106	10.5456	2.1448	8.4774	4.3204	4.4761	2.0177	4.1786	117.0291	106.013	1	1	A0A210QTW7
TRINITY_DN63407_c3_g1::TRINITY_DN63407_c3_g1_i1::g.35238::m.35238	0	0.7663	0	0.7421	1.4962	0	2.3075	2.4076	2.94	1.4439	1.434	1.4466	0	2.1761	2.839	0.7305	2.1641	1.4582	1.4999	2.9966	0	0	2.1959	1.4789	1.4547	1.4627	2.248	3.7938	0	0.7857	0.7242	1.4379	1.5918	3.1264	1.5763	1.562	0.8013	0.7864	0	1.5958	1.4847	0	0.7569	0	1.5247	0.7898	1.4241	1.4746	24.7803	34.4491	8	10	A0A210QCZ2
TRINITY_DN63408_c1_g1::TRINITY_DN63408_c1_g1_i1::g.35355::m.35355	90.0123	89.2734	92.7107	100.6218	87.1521	86.7492	89.6045	91.9571	87.0285	79.9675	78.0521	88.4071	78.5803	72.0332	79.9705	71.1453	74.3907	83.5426	83.071	84.4115	78.3263	72.3175	81.0776	81.9038	76.4008	79.6135	62.9659	84.0442	82.8026	87.0287	73.3036	85.1268	71.4377	86.5735	81.2792	74.5759	78.0463	85.6016	70.438	76.1907	87.8957	88.1285	93.956	88.5564	88.8071	111.617	91.1091	90.1175	1909.9288	1923.8455	2	21	Q7Z016
TRINITY_DN63409_c1_g3::TRINITY_DN63409_c1_g3_i3::g.35393::m.35393	10.3869	7.9796	12.5745	12.8786	7.7899	18.7058	10.6789	11.1419	15.3069	10.0233	17.421	20.0846	14.7741	12.5882	17.2441	12.6768	20.03	22.7753	10.4123	13.0012	14.526	11.683	17.7843	12.8325	20.1972	15.231	10.4035	10.5343	13.6809	10.9084	20.1097	7.4862	16.5747	13.5641	16.4135	16.2647	13.9065	13.6471	16.0023	8.3084	10.3063	7.7502	13.1355	15.5756	15.8757	10.9654	14.8287	15.3548	305.7153	328.4125	2	1	A0A210R3N9
TRINITY_DN63411_c6_g1::TRINITY_DN63411_c6_g1_i2::g.35339::m.35339	28.3338	49.7529	31.361	22.0821	36.428	33.3233	37.4531	41.248	25.8481	27.3419	34.9138	37.1771	32.6249	21.5842	49.9191	43.4724	31.222	37.4736	20.2879	28.3722	45.2852	43.2513	33.6617	30.0042	23.6119	13.8492	26.3518	24.6307	6.3976	6.3763	27.4279	33.0627	45.213	42.2865	29.8489	31.6909	32.5153	31.909	43.6516	49.6449	38.1544	28.1882	28.6651	28.3251	22.6843	25.6386	30.8192	23.9346	748.6557	714.6942	2	11	K1Q260
TRINITY_DN63413_c0_g1::TRINITY_DN63413_c0_g1_i1::g.35390::m.35390	28.7889	25.9781	27.2178	28.216	27.7598	25.7466	27.4839	30.8814	29.967	31.0883	33.5038	32.1412	31.199	31.8995	31.5379	29.4471	33.7061	31.7296	32.2948	31.5734	29.9082	27.3699	30.8492	30.8249	34.9871	32.1638	36.7299	33.716	28.8905	30.954	29.5273	31.947	26.9802	30.076	29.2452	26.8333	29.3667	27.7384	28.5125	27.7798	31.2858	28.641	28.4321	28.4374	27.9377	27.8595	27.4	25.67	667.6416	701.438	2	11	A0A210QGD5
TRINITY_DN63418_c0_g2::TRINITY_DN63418_c0_g2_i4::g.35273::m.35273	64.7185	66.2917	69.6432	64.1948	75.5025	66.6009	73.9305	65.5658	70.647	69.392	72.3641	69.5235	68.1883	66.2334	57.9857	59.6787	62.401	56.0623	57.6681	61.2058	68.384	64.7061	59.802	60.4115	59.4262	63.2672	61.2203	65.6367	56.8285	60.4155	55.6883	62.193	76.4986	60.0995	68.1792	60.0541	65.4674	56.6881	55.3925	53.6851	67.7835	64.386	65.4753	64.6986	76.9363	72.1184	68.4401	67.3251	1478.3657	1503.1691	2	21	A0A2C9JXX6
TRINITY_DN63421_c1_g3::TRINITY_DN63421_c1_g3_i1::g.35369::m.35369	0	0	0	0	0	0	0	0	9.0975	0	0	0	0	0	0	0	0	0	0	0	0	0	0	0	0	0	0	0	0	0	0	0	0	0	0	0	0	0	0	0	0	0	0	0	0	0	0	0	0	9.0975	NA	NA	NA
TRINITY_DN63421_c1_g3::TRINITY_DN63421_c1_g3_i2::g.35370::m.35370	33.5577	37.2379	43.3336	38.8339	33.5567	28.7782	40.2511	41.9964	32.9686	32.3829	32.1618	27.0369	29.1694	35.247	26.5294	30.0344	29.6597	35.4283	33.6397	42.004	31.2868	28.3089	41.0406	35.931	35.345	24.6039	22.4074	28.3615	47.1466	41.1161	27.0707	32.2482	23.7996	32.1366	29.4602	23.3544	23.9619	26.4545	40.2109	32.8076	36.0719	27.8211	33.9502	39.1387	22.7959	32.4744	42.585	41.34	771.3011	741.0558	2	11	A0A173GPH3
TRINITY_DN63422_c1_g1::TRINITY_DN63422_c1_g1_i15::g.35211::m.35211	0	0	0	0	0	0	2.4734	2.5807	0	0	0	0	0	0	0	0	0	0	0	0	0	0	0	2.3778	0	0	0	0	2.535	0	0	0	2.5593	0	0	0	0	0	0	0	0	0	0	0	0	2.5398	0	0	12.5067	2.5593	8	24	A0A210QIH5
TRINITY_DN63422_c1_g1::TRINITY_DN63422_c1_g1_i2::g.35200::m.35200	3.3964	1.7395	1.6447	1.6845	3.3963	3.4952	1.7459	1.8216	3.3368	1.6388	1.6276	3.2837	3.2207	3.293	3.2221	1.6581	3.2748	1.655	1.7024	3.401	1.8999	3.8202	1.6615	5.0353	1.6511	3.3203	1.7009	3.4446	1.7894	5.3504	1.6439	3.2639	3.6132	1.7741	1.789	3.5456	1.8189	3.57	1.7442	1.8112	1.685	3.379	1.7181	3.3954	1.7304	1.7928	1.6163	1.6736	60.4133	57.6991	1	1	K1RV04
TRINITY_DN63424_c0_g1::TRINITY_DN63424_c0_g1_i2::g.35277::m.35277	45.8723	48.5893	39.8831	47.5694	38.5732	35.9414	39.6587	40.8191	45.067	47.2846	45.4629	46.3662	45.9701	42.959	45.0014	48.3511	48.7532	51.816	50.1648	45.9345	55.9873	53.3555	46.921	46.3687	47.6397	46.3724	47.5117	51.2812	35.7027	37.2263	48.4426	45.0841	57.6726	52.2799	59.8575	57.6821	55.8327	55.3394	56.7516	59.487	43.9644	48.2297	47.9909	43.7738	42.4927	37.9712	39.6902	36.4749	1043.4809	1116.8544	2	11	A0A2C9KB45
TRINITY_DN63424_c0_g1::TRINITY_DN63424_c0_g1_i3::g.35280::m.35280	47.405	42.8448	37.8092	47.0215	19.5191	28.6964	43.0036	32.9034	54.7916	48.4364	64.1409	64.7042	42.3077	54.0721	63.4897	62.6207	56.4623	65.2202	55.9069	50.2616	62.3958	59.5935	62.7501	66.1457	67.7781	68.15	64.2384	67.8743	35.2595	29.2852	62.0857	56.274	62.2964	61.1773	70.5035	61.1311	62.7213	64.4828	65.8731	53.5326	49.8038	49.9357	45.1383	33.4521	36.9381	41.2136	37.156	41.2225	1120.7921	1280.5767	2	21	A0A210QAC9
TRINITY_DN63425_c1_g2::TRINITY_DN63425_c1_g2_i1::g.35190::m.35190	63.1569	56.6056	58.618	52.2049	57.892	56.8697	56.8155	62.1019	59.4628	48.2488	75.6622	66.1498	54.898	56.1306	64.9081	74.5113	68.5073	74.3709	44.8455	57.9722	76.5478	71.0379	56.6426	59.8208	63.9622	66.8857	63.2575	66.7218	36.0473	55.2729	63.6851	65.75	64.388	65.9806	63.7619	76.9192	64.8273	55.3203	64.8672	70.1649	65.2776	65.4505	53.2462	55.2453	58.9913	61.118	60.1099	57.0558	1404.7436	1452.0559	2	21	A0A2P1H671
TRINITY_DN63427_c2_g3::TRINITY_DN63427_c2_g3_i1::g.35437::m.35437	0	0	0	0	0	0	2.6418	0	0	0	0	0	0	0	0	0	4.9551	0	0	0	0	0	0	0	0	0	0	2.606	0	0	0	0	0	0	2.7069	0	0	0	0	0	0	0	0	0	0	0	0	0	2.6418	10.268	16	2	A0A1S3ICR1
TRINITY_DN63429_c0_g1::TRINITY_DN63429_c0_g1_i1::g.35396::m.35396	11.8546	14.5714	11.481	9.407	14.2251	14.6393	24.3756	17.8028	20.9637	13.7276	27.2676	25.2148	22.4824	32.182	22.4923	27.7788	27.4323	27.7265	19.0138	14.2448	23.8732	16.0007	13.9181	16.4033	25.3562	25.4954	14.2482	24.0456	7.4948	9.9598	13.7707	20.5056	30.2668	24.7693	17.484	29.7007	20.3155	14.9525	12.1757	22.7578	18.8201	11.7937	14.3919	21.3318	9.6635	10.0119	18.0523	16.3563	408.2719	461.595	2	11	K1PTA9
TRINITY_DN63431_c1_g1::TRINITY_DN63431_c1_g1_i1::g.35427::m.35427	2.93	3.0013	2.8377	2.9063	2.9299	4.5229	3.0124	3.143	2.8786	2.8275	2.8082	2.8328	2.7784	2.8408	4.1695	7.152	5.6502	4.2831	2.9372	2.934	3.2781	1.6478	4.3001	5.7919	2.8487	2.8643	1.4674	1.4858	3.0874	4.6157	4.2545	4.2236	3.117	1.5305	3.0867	3.0587	3.1383	3.0798	3.0094	4.6874	2.9073	5.83	2.9643	2.9291	2.9856	3.0932	2.7887	1.4438	81.6741	69.9795	1	1	A0A210Q7H4
TRINITY_DN63432_c1_g2::TRINITY_DN63432_c1_g2_i2::g.35360::m.35360	1.5642	1.6023	0.7575	0.7758	0.7821	0.8049	0.8041	1.6779	0.7684	0.7547	0.7496	1.5123	0.7416	2.2749	1.484	2.2909	0	1.5244	0.784	0.7832	0.875	0	0.7652	0.773	3.0416	3.0583	1.5667	1.5864	0.8241	1.6428	0.7571	0.7516	0.832	1.6342	1.6479	1.6329	1.6754	1.6442	0.8033	0.8342	0.776	1.5562	2.3738	1.5638	1.5939	0.8257	0	0.7708	24.6315	32.0622	8	8	A0A2P9JAC1
TRINITY_DN63437_c1_g1::TRINITY_DN63437_c1_g1_i2::g.35299::m.35299	30.6739	31.4195	35.6486	30.4257	36.8075	25.2528	37.8432	39.4841	30.1354	35.52	23.5183	35.5873	23.2693	23.7917	23.2796	29.949	17.7453	23.9141	18.4493	18.4292	34.3177	48.3021	24.0087	36.3801	11.9289	17.9916	18.4336	24.8872	38.7855	51.542	29.6932	23.5815	26.1052	32.0453	25.8513	25.6168	32.854	32.2414	25.2036	32.7144	30.4357	36.6195	24.8261	24.5316	31.2554	38.8586	29.194	36.2758	760.8765	612.2901	2	11	A0A210PRD7
TRINITY_DN63437_c1_g2::TRINITY_DN63437_c1_g2_i2::g.35300::m.35300	69.3297	63.5398	63.6109	57.9106	76.6252	82.6115	71.2784	62.6265	71.6975	63.3815	76.9373	70.5573	83.0427	67.2183	65.7712	64.1288	66.8472	71.1199	76.8149	62.1159	65.3185	49.2512	60.6912	79.3421	56.7623	67.7751	62.1307	70.3134	49.9838	49.8175	74.1777	66.6243	65.9907	57.1811	57.6609	60.9471	58.6243	61.3665	48.7207	62.2668	79.6532	68.9736	70.1405	69.3085	78.0803	80.8951	65.9849	68.3262	1532.0825	1523.8847	2	21	A0A2C9JMW0
TRINITY_DN63438_c2_g1::TRINITY_DN63438_c2_g1_i1::g.35178::m.35178	23.9406	32.6967	30.9148	31.6625	15.9599	32.8492	24.6135	34.2409	23.5203	23.1025	22.9447	15.4308	37.8362	23.2114	30.2824	31.1665	23.0833	23.3308	23.9991	15.982	17.8564	8.976	39.0386	23.6619	23.276	31.205	15.9858	24.2802	16.8176	33.5233	30.9002	30.6751	8.4895	33.3479	25.2208	24.992	17.0948	25.164	24.5889	34.0442	47.5093	31.7568	40.3676	31.911	40.6574	25.2739	15.1904	23.594	598.1781	604.9509	2	11	A0A210PVT4
TRINITY_DN63441_c0_g1::TRINITY_DN63441_c0_g1_i1::g.35433::m.35433	50.596	57.0086	53.9017	50.1867	60.7134	62.4813	46.8163	59.701	44.737	48.8248	53.3405	44.0256	52.7756	44.1496	47.9991	49.4005	48.7843	39.4459	45.6477	55.7311	33.9639	22.7639	39.6021	60.0085	49.1915	39.5692	45.609	46.1825	53.3134	58.4497	53.8762	48.6216	32.295	42.2865	37.3112	36.9727	43.3538	53.1817	46.7696	37.7733	65.2641	55.3697	51.1877	55.6386	56.7107	48.0724	43.3395	44.8773	1129.1123	1103.4599	2	11	K1QNJ1
TRINITY_DN63443_c0_g2::TRINITY_DN63443_c0_g2_i2::g.35170::m.35170	41.0819	36.069	44.0501	46.5709	41.0806	39.257	45.2534	36.1987	43.2436	42.4754	37.9668	39.7188	44.5211	34.1406	34.7975	32.9484	38.1961	38.6057	48.5362	44.0759	41.0376	51.1592	38.7585	39.1535	48.5003	37.292	42.6168	32.7366	41.7422	49.3077	39.7684	45.1186	37.4603	35.2546	46.37	39.8229	45.5733	38.5547	42.1944	37.5555	43.6745	39.4112	38.5936	39.6025	37.3756	40.2719	43.2892	50.609	950.9081	933.3895	2	11	A0A210QMS8
TRINITY_DN63444_c0_g2::TRINITY_DN63444_c0_g2_i1::g.35426::m.35426	17.6178	23.2021	21.9376	14.9788	17.6173	15.5402	15.5254	21.5981	17.3085	31.5734	16.885	24.3332	21.4793	21.9616	19.1012	19.6589	21.8404	17.1691	25.2298	17.6417	8.4474	11.3236	12.3122	19.9002	24.4696	19.6831	22.6875	12.7627	10.608	29.075	24.3636	14.5117	8.0324	15.7761	10.6057	15.7642	18.87	13.2272	12.9249	10.737	12.4864	20.0312	17.8238	17.6124	20.5163	18.599	21.5586	22.3236	409.4681	422.2227	2	11	K1PAC7
TRINITY_DN63445_c1_g1::TRINITY_DN63445_c1_g1_i3::g.35332::m.35332	10.5544	12.1624	6.3886	7.8518	10.5541	12.2191	9.4947	14.152	6.4807	11.4581	11.3798	7.6532	10.0083	7.6748	7.5095	10.305	12.7206	11.5713	10.5802	7.9266	17.7124	16.3233	9.0355	13.0395	3.848	3.8692	11.8927	9.3662	5.5606	9.6988	12.7712	12.6782	22.456	15.1612	16.6783	13.7725	14.1308	13.8673	16.2604	12.6636	11.7816	11.8128	12.0126	10.5512	10.7545	5.5711	6.2783	7.8013	257.0288	249.3498	2	1	K1QE71
TRINITY_DN63446_c0_g1::TRINITY_DN63446_c0_g1_i3::g.35383::m.35383	16.5366	16.9385	20.5913	19.9177	20.0795	24.3108	19.4301	20.2726	17.4067	21.6568	13.5846	18.2719	20.1611	19.4686	20.17	18.4524	22.7778	17.2665	17.761	21.2901	29.073	30.5573	23.1131	18.6789	13.7807	19.6298	24.8444	20.365	14.9354	21.0882	17.1513	19.2965	27.6444	20.9779	33.5974	24.6612	24.0376	27.314	26.6897	18.8964	22.2682	18.8018	19.1199	17.7123	21.6644	19.9514	20.2356	18.6254	490.5402	469.6415	2	11	A0A210PVE0
TRINITY_DN63448_c0_g1::TRINITY_DN63448_c0_g1_i2::g.35423::m.35423	12.6926	13.0012	13.317	12.5899	10.5769	14.1503	13.0494	18.1536	14.5481	16.3311	19.2607	23.5204	18.0537	18.4591	18.0617	20.6545	18.3572	22.6771	18.0252	15.8873	18.9339	20.225	15.5229	13.5903	12.3403	15.51	19.0693	17.1636	11.1453	14.4406	13.3107	22.3618	16.8783	24.3102	18.9428	18.771	13.5948	17.7883	16.2954	19.1774	18.8911	19.9934	13.9112	15.8609	12.9333	16.7494	11.0736	12.5089	365.2879	393.8247	2	11	K1PUM5
TRINITY_DN63448_c0_g1::TRINITY_DN63448_c0_g1_i3::g.35424::m.35424	4.4617	4.5701	7.2017	1.4752	4.4615	1.5305	4.5871	6.3813	2.9222	2.8703	5.7014	1.4379	5.641	5.7677	2.8218	7.2604	1.434	1.4493	1.4909	4.4677	6.6556	3.3456	0	2.9398	4.3378	4.3616	1.4896	1.5083	3.1342	3.1238	2.8793	4.2875	9.4928	1.5537	4.7002	1.5525	4.7788	4.6897	7.6375	1.5862	2.9513	5.9183	6.0184	5.947	6.0616	3.1401	1.4155	2.9314	97.0579	87.823	1	1	A0A1S3JHA3
TRINITY_DN63452_c0_g1::TRINITY_DN63452_c0_g1_i3::g.35377::m.35377	0.6407	0	0.6205	1.271	0.6407	1.3187	1.3174	0.6873	0	0	1.2281	0.6194	1.2151	0	0	0	0.6178	1.8732	0.6423	1.2832	2.1505	2.8826	0.6269	0.6332	1.8688	0.6263	0	0.6498	1.3502	1.3457	0	0	0	0	0	0	0	0.6734	0	0	0	0.6374	1.2964	0.6405	0.6529	1.3528	0	0	16.2205	13.8731	8	8	K1QAE8
TRINITY_DN63453_c0_g1::TRINITY_DN63453_c0_g1_i2::g.35236::m.35236	10.7569	13.7729	15.6268	18.6722	13.4457	16.6046	24.8832	17.3081	29.0621	23.3556	15.4641	10.3999	12.7503	10.4293	7.6536	18.3797	5.1858	7.8622	13.4789	10.7714	12.0347	9.0744	7.8933	5.3158	13.0728	15.7735	5.387	8.1821	22.6691	19.7695	10.4129	7.7528	8.5825	8.4283	2.833	8.422	8.6411	11.3066	5.5241	11.4724	10.6733	13.377	21.7653	18.8187	13.701	17.0339	25.5947	23.8526	325.6101	296.2454	2	11	A0A210QFE3
TRINITY_DN63455_c3_g1::TRINITY_DN63455_c3_g1_i1::g.35217::m.35217	16.3141	13.9255	15.7999	8.091	16.3136	19.5867	11.1817	14.5832	8.0138	13.1191	15.6355	15.7728	18.0482	15.8172	7.7384	15.9286	15.7299	2.6498	8.177	5.4454	18.2521	3.0583	5.3205	5.3747	15.8612	23.9224	19.0634	11.0304	5.7301	2.8555	18.4246	10.4516	11.5702	17.0435	5.7288	5.6769	2.9123	5.7159	16.7559	11.5996	18.8853	18.9353	16.5049	19.0272	22.1645	17.2226	10.3513	10.7186	280.7852	313.7463	2	1	R7V8M3
TRINITY_DN63456_c0_g1::TRINITY_DN63456_c0_g1_i2::g.35172::m.35172	53.6792	54.9841	44.5608	45.6385	46.0093	47.3491	47.304	41.1293	45.2031	44.4	29.3979	29.6561	29.0866	29.7397	29.0994	29.949	22.1816	37.3657	38.436	46.0731	25.7383	8.6254	37.5137	30.3168	37.2779	14.993	15.3614	23.3318	48.4818	40.2672	14.8466	29.4769	24.4736	16.0226	32.3141	32.021	41.0675	24.181	15.7523	24.5358	45.6535	38.1453	31.0326	38.3306	46.883	40.4777	43.791	37.7873	771.895	802.0975	2	11	A0A210QHF7
TRINITY_DN63464_c0_g3::TRINITY_DN63464_c0_g3_i1::g.35219::m.35219	45.1766	39.9645	43.7529	44.811	43.1217	42.2642	46.4463	50.663	42.366	37.6502	41.3293	39.7069	58.4165	41.8097	48.702	48.119	63.3584	60.0353	41.17	37.0127	57.4355	41.575	36.1638	44.6507	39.9295	36.1338	39.0783	37.4871	38.9478	36.6617	51.6835	43.4136	54.6133	45.0511	54.0822	45.017	43.9887	41.01	48.509	43.8017	42.7882	42.9015	51.9374	39.0042	43.9406	36.8533	41.0426	46.5464	1039.6025	1023.1874	2	11	A0A1S3I1C0
TRINITY_DN63465_c2_g2::TRINITY_DN63465_c2_g2_i1::g.35267::m.35267	48.3869	46.0229	36.8202	51.4237	38.0171	35.5674	39.0869	37.0743	40.7464	53.3634	43.0617	50.123	42.6057	50.2642	32.7881	50.6181	43.3218	33.6818	55.4345	62.296	65.7353	97.1873	37.1966	51.2396	60.4848	37.1658	58.8491	45.5682	87.4039	65.3349	43.4942	23.2494	44.1214	86.6576	61.8975	101.0241	55.5279	83.5551	74.5459	44.2335	30.8643	37.823	45.4562	31.0963	31.6956	29.1895	26.3157	44.2804	1149.01	1150.2561	2	11	NA
TRINITY_DN63469_c0_g1::TRINITY_DN63469_c0_g1_i7::g.35312::m.35312	0	4.8571	4.5924	9.407	0	0	0	0	0	0	0	0	4.4965	0	0	0	0	0	0	0	0	0	0	0	0	0	0	0	0	0	0	0	0	0	0	0	0	0	0	0	0	0	0	0	0	0	0	0	4.4965	18.8565	3	43	W5NA53
TRINITY_DN63469_c0_g2::TRINITY_DN63469_c0_g2_i3::g.35315::m.35315	2.8125	2.8809	2.7239	2.7897	2.8124	2.8943	2.8916	0	2.7631	0	2.6955	2.7192	0	2.7268	2.6681	2.746	2.7118	2.7409	2.8194	2.8163	0	3.1635	2.7517	2.7798	2.7344	2.7494	2.817	2.8524	0	2.9537	2.7226	2.7028	2.992	2.9382	2.9629	2.936	3.0124	0	2.8887	2.9996	2.7907	0	2.8454	2.8116	2.8658	2.9691	0	2.7718	48.569	59.0838	1	1	NA
TRINITY_DN63470_c0_g2::TRINITY_DN63470_c0_g2_i3::g.35337::m.35337	8.764	8.977	13.5804	6.9544	10.5164	5.4113	9.0103	3.7604	8.6101	5.0743	8.3994	18.641	11.6346	18.6935	14.9654	11.9796	13.5202	11.957	10.5425	10.531	11.7661	9.8576	13.7193	8.6619	11.9289	18.8483	12.2891	10.666	11.0816	9.2039	10.1805	10.1064	9.3233	10.9869	11.0791	12.8084	9.3869	9.2118	9.0013	7.4776	6.9567	8.7189	8.8664	8.7613	5.3581	9.252	13.3458	5.1823	225.0453	246.2421	2	1	A0A2C9KBB7
TRINITY_DN63472_c4_g1::TRINITY_DN63472_c4_g1_i1::g.35367::m.35367	20.9835	21.4936	36.1285	20.8138	27.9772	28.7918	31.1615	27.5107	22.9057	31.4984	33.5178	29.3039	37.5845	42.9494	39.813	31.8698	38.2163	31.8097	35.058	35.0199	62.6033	39.3366	31.9356	36.8698	40.8021	29.6299	35.0283	30.7396	56.5046	44.0739	27.0835	42.5699	52.0863	38.9719	61.4045	38.9424	29.9666	26.9572	26.3411	19.8928	30.0742	23.1953	30.664	25.6387	19.0056	24.6135	15.5331	20.6798	759.6892	758.8683	2	11	K1R7F6
TRINITY_DN63477_c1_g1::TRINITY_DN63477_c1_g1_i1::g.35226::m.35226	5.2772	6.1777	2.9205	3.7389	1.5077	3.1033	4.6505	2.4261	5.1846	4.365	2.1676	5.1021	3.5744	2.9237	5.0064	4.4164	2.9076	5.1428	5.2901	4.5295	2.5303	4.2398	4.4256	4.4707	3.6648	4.4219	4.5305	3.0583	3.1775	1.5835	5.1085	4.3468	4.01	4.7256	3.971	2.361	4.0374	3.1697	4.6458	5.6283	3.7402	4.5001	5.3389	3.7683	2.3045	3.9794	2.1526	2.9719	81.9552	95.6041	1	1	A0A210PHP3
TRINITY_DN63481_c8_g3::TRINITY_DN63481_c8_g3_i3::g.35241::m.35241	10.3322	15.8751	10.0066	15.373	15.4979	10.6328	15.934	11.0833	15.2263	14.9558	14.8537	19.9788	29.3927	20.0351	14.7029	25.2202	9.9623	25.1727	15.5362	20.6925	23.1193	40.6754	30.3268	25.5299	20.0909	25.2514	15.5231	20.9577	21.7743	43.4038	15.0029	24.8226	27.4791	32.3826	27.2119	32.3581	27.6666	27.1506	26.5301	38.5685	10.252	10.2792	10.4531	15.4936	15.7922	16.3615	19.6675	20.3654	528.9295	420.1617	2	11	K1RDQ9
TRINITY_DN63483_c0_g2::TRINITY_DN63483_c0_g2_i1::g.35268::m.35268	35.8017	27.504	23.1156	23.6747	38.784	49.1241	39.8753	28.803	29.311	25.9113	37.1718	28.8448	16.9745	34.7113	33.9641	26.2168	20.1365	20.3524	26.9169	23.9001	30.041	36.9134	26.271	32.4362	20.3046	20.416	17.9294	18.1548	18.8622	15.6663	23.1047	25.8035	31.7388	43.6361	18.8581	24.9161	28.7598	21.9516	36.7712	35.0014	26.6428	35.6178	39.2388	32.8082	33.4404	40.9452	34.0745	20.582	702.8065	625.9854	2	11	K1Q5Z6
TRINITY_DN63484_c0_g1::TRINITY_DN63484_c0_g1_i2::g.35319::m.35319	11.6299	4.765	2.2527	4.6143	5.8148	4.7873	4.7827	6.2376	5.7129	6.7337	7.8023	7.8708	7.7197	7.893	6.6198	6.8131	6.7281	6.8002	8.1608	5.8228	2.6023	1.3081	4.5514	3.4484	3.3921	6.8215	2.3297	4.718	2.4509	2.4427	4.5032	8.9409	2.4744	4.8599	3.6755	3.6422	3.737	4.8897	3.5835	4.9614	4.6158	4.6281	4.7064	6.9758	7.1102	8.5943	4.4275	4.5846	118.2527	123.5721	1	1	K1QE72
TRINITY_DN63485_c1_g1::TRINITY_DN63485_c1_g1_i1::g.35420::m.35420	15.2575	13.5446	14.7766	12.1072	18.3084	14.6545	15.6863	17.4576	12.991	12.7602	15.5976	14.7512	16.397	15.779	18.3342	13.9038	12.7496	13.8776	8.1572	12.2225	19.3459	21.7377	10.947	15.0798	14.8339	10.9379	11.2066	16.5055	10.7179	14.9552	15.7543	19.5494	20.5595	15.9396	21.4311	16.9894	20.6997	17.1063	19.8495	20.6118	15.139	14.1671	15.4359	20.337	11.4009	17.181	12.5852	12.0293	379.1247	344.1181	2	11	A0A210PZB4
TRINITY_DN63486_c3_g4::TRINITY_DN63486_c3_g4_i2::g.35409::m.35409	35.2657	42.1435	28.462	40.8105	29.3872	36.2915	24.1713	18.9145	34.6466	34.0312	28.1657	39.7782	27.8674	34.1917	27.8797	22.955	22.6686	28.6396	29.4599	35.3135	26.3034	26.4443	28.753	23.2368	22.8579	22.9833	23.5479	29.8051	30.9664	30.8635	28.4485	28.2413	25.0109	30.702	24.7677	30.6788	25.1815	12.356	24.1472	31.3431	29.1599	29.2372	41.6245	29.3791	47.9124	37.2298	33.5644	23.1702	651.0671	709.6794	2	11	K1R1C3
TRINITY_DN63488_c0_g1::TRINITY_DN63488_c0_g1_i1::g.35404::m.35404	21.1295	23.6107	16.743	15.2426	12.4852	17.7907	21.7234	16.4839	19.815	20.3898	24.853	23.2142	18.2147	20.486	24.6007	24.3812	30.5594	30.8871	18.2928	21.1582	25.7887	27.007	22.5522	25.6298	27.0794	21.5946	25.011	29.2218	17.2043	15.1297	27.8918	23.9968	22.478	21.0709	30.3538	22.0575	22.6314	22.2093	25.6475	25.6081	22.8714	20.0655	19.4333	19.2028	15.6583	14.1949	10.9692	16.091	471.8236	528.0425	2	11	A0A210QJ71
TRINITY_DN63489_c0_g2::TRINITY_DN63489_c0_g2_i2::g.35186::m.35186	0	14.2951	9.0107	4.6143	9.3036	9.5745	14.3481	9.9802	13.7109	8.9782	13.3754	13.4928	8.8225	9.0206	8.8264	18.1681	13.4561	9.0669	13.99	9.3165	10.4092	5.2325	9.1028	9.1956	13.5685	13.6429	13.9781	9.4359	14.7054	9.771	13.5097	8.9409	4.9488	9.7199	14.7022	14.5688	9.9652	14.6691	4.7779	4.9614	9.2317	9.2561	14.1191	18.6021	14.2204	19.6441	13.2826	9.1692	250.4982	255.091	2	1	A0A210PEP8
TRINITY_DN63491_c2_g1::TRINITY_DN63491_c2_g1_i3::g.35417::m.35417	22.7214	23.2737	22.0053	18.03	27.2648	28.0587	23.36	24.3729	13.3935	21.9259	17.421	17.574	25.8547	26.4353	21.5551	26.6214	21.9078	13.2856	13.6661	18.2017	5.0841	10.2227	13.3382	13.4741	4.4181	4.4424	18.206	0	4.7883	9.5448	8.798	4.3669	14.5029	14.2423	4.7873	18.9754	9.7345	19.106	9.3347	9.6932	22.5449	31.6465	27.5845	27.2573	23.1521	28.7841	8.6501	26.871	395.1275	398.3475	2	11	A0A210PPT5
TRINITY_DN63491_c3_g1::TRINITY_DN63491_c3_g1_i1::g.35419::m.35419	3.7464	3.8375	3.6284	0	7.4926	3.8554	3.8517	0	3.6807	1.8076	5.3859	3.6221	5.3288	3.6323	3.5541	5.4868	9.0307	5.4765	11.2667	7.503	6.2872	0	7.3309	5.5542	9.1061	3.6624	5.6286	5.6994	1.9738	3.9345	9.0666	3.6002	3.9855	0	3.9468	3.911	8.0254	1.9689	0	0	3.7173	1.8636	3.7902	7.4906	1.9087	3.9551	8.9142	5.5383	93.9288	100.5203	1	1	K1QIL7
TRINITY_DN63494_c8_g1::TRINITY_DN63494_c8_g1_i1::g.35296::m.35296	31.2316	50.2712	51.8526	39.83	44.6151	50.5057	55.0446	43.0735	43.8333	51.6655	55.5888	51.7634	50.7693	56.235	50.7918	52.2747	51.6227	30.4361	31.3079	26.8062	49.9167	50.184	39.287	35.2777	52.0536	52.3392	40.2188	45.2495	37.6102	37.4851	43.19	51.4505	47.4639	41.9502	28.2014	23.288	23.8938	18.7586	41.2423	42.8261	35.4161	48.826	54.1659	49.0631	36.3699	37.681	38.2176	39.5736	986.9868	1003.1371	2	11	A0A173DQH8
TRINITY_DN63495_c1_g1::TRINITY_DN63495_c1_g1_i1::g.35215::m.35215	15.0547	13.8785	15.5522	14.9329	12.5452	16.5254	13.93	11.8425	15.2834	15.4961	15.3903	13.5848	14.2756	17.0288	12.8537	12.7391	13.064	12.7151	14.0853	15.075	10.1058	6.7733	12.7654	13.3915	13.661	15.6982	10.555	11.7057	11.633	10.5403	11.6587	13.9849	7.4739	8.3881	8.4585	9.9534	9.6748	11.0768	10.3082	11.7745	16.9295	14.4781	14.723	13.545	14.3174	13.2442	14.3283	15.3313	289.8833	305.5964	2	11	M3YF58
TRINITY_DN63497_c2_g2::TRINITY_DN63497_c2_g2_i1::g.35322::m.35322	6.5583	4.4785	2.1172	2.1684	6.5581	2.2497	2.2476	4.69	2.1477	2.1096	6.2855	8.4543	0	2.1195	4.1478	4.2689	2.1078	4.2609	4.3829	6.5672	2.4458	2.4589	4.2777	0	4.2508	2.1371	2.1896	2.2171	2.3035	4.5917	6.3486	6.3024	2.3256	2.2838	2.303	0	2.3415	2.2978	4.4906	4.6631	2.1691	2.1749	8.8467	4.3709	4.4551	2.3079	2.0806	0	73.3691	82.524	1	1	K1QH36
TRINITY_DN63498_c1_g2::TRINITY_DN63498_c1_g2_i1::g.35192::m.35192	0	0	0	0	0	0	4.1529	4.333	0	0	0	0	0	0	0	0	0	0	0	0	4.5192	4.5434	0	0	0	0	0	8.1933	0	0	0	0	4.2971	0	0	0	0	4.2458	0	0	4.008	4.0186	4.0866	0	0	0	3.8445	0	25.6388	24.6036	17	10	A0A210QXB3
TRINITY_DN63498_c2_g2::TRINITY_DN63498_c2_g2_i4::g.35195::m.35195	2.9654	3.0375	5.744	5.8829	5.9307	6.1034	0	0	5.8268	2.8616	5.6842	0	2.812	0	0	0	0	0	0	2.9695	0	0	0	0	0	2.8989	0	0	0	0	0	0	0	0	0	0	0	0	0	0	0	5.9004	0	5.9291	6.0433	3.1306	5.6448	0	29.6648	49.7003	20	6	A7SNH9
TRINITY_DN63498_c3_g1::TRINITY_DN63498_c3_g1_i1::g.35198::m.35198	0	0	0	0	0	0	0	0	0	0	0	0	0	0	0	0	0	0	3.9517	0	0	4.4339	0	0	0	0	0	0	0	0	0	0	0	0	0	0	0	0	0	0	0	0	0	0	0	0	3.7518	0	8.1857	0	30	9	NA
TRINITY_DN63503_c0_g4::TRINITY_DN63503_c0_g4_i2::g.35410::m.35410	63.5129	76.8853	55.9194	62.9991	98.1533	29.7092	71.2342	49.5487	45.3803	33.4306	44.2698	33.4939	27.3756	33.5883	21.9102	45.0997	44.5372	45.0147	52.0921	46.2538	38.7588	45.4608	50.842	39.9468	50.5226	39.511	52.0479	35.1349	60.84	48.5101	33.5358	44.3887	36.8543	42.2243	36.496	42.1924	55.6586	42.4828	23.721	49.264	45.8325	51.6982	52.5728	51.9492	70.6003	73.1455	65.9441	85.3549	1154.2314	1088.7331	2	11	K1R4D8
TRINITY_DN63504_c3_g1::TRINITY_DN63504_c3_g1_i1::g.35421::m.35421	51.7491	58.1367	50.1183	62.9211	61.7631	48.1007	49.7711	55.5105	63.9608	69.2681	54.3961	53.2599	47.4883	59.8839	57.0112	60.3055	56.3343	60.1919	53.549	56.834	65.3671	56.329	65.3299	54.4465	60.0505	53.8524	53.5035	54.1763	51.0104	52.5939	51.7105	51.3339	60.3793	54.0628	65.0679	59.2498	59.0032	50.8844	70.2958	46.2897	59.6291	58.1262	48.9766	55.0709	51.0292	54.6311	46.0749	55.9355	1256.7694	1319.3156	2	21	A0A210PR75
TRINITY_DN63507_c0_g1::TRINITY_DN63507_c0_g1_i2::g.19553::m.19553	40.396	43.8483	39.123	43.6575	36.7773	37.2278	42.1513	50.4465	49.7567	48.8728	48.5391	46.6337	52.0271	47.3496	46.3303	48.2717	57.5523	56.4067	51.9783	47.6957	53.2894	55.6093	57.2199	52.4398	55.1017	55.4041	58.577	53.1988	45.7421	48.1228	53.6957	51.5664	49.3881	51.6503	52.7189	53.4995	55.537	53.8677	58.2098	55.944	50.2525	49.7858	44.5283	40.9864	38.0901	39.4632	52.2192	46.9417	1121.3198	1137.5732	2	11	K1R401
TRINITY_DN63509_c0_g1::TRINITY_DN63509_c0_g1_i1::g.19619::m.19619	10.7864	5.5243	5.2232	5.3496	10.7861	5.5501	5.5448	5.7852	10.5971	5.2044	10.3377	10.4285	5.1141	5.229	5.1164	10.5315	5.2001	5.2558	5.4064	5.4005	6.0339	6.0662	5.2766	5.3304	10.487	10.5445	5.4018	16.4092	11.3657	5.664	5.2208	5.1827	5.7374	11.2687	5.6816	5.6301	5.7765	11.3376	5.5393	5.752	10.7027	10.731	5.4563	5.3916	5.4954	5.6936	10.266	5.3151	153.6964	182.7495	1	1	NA
TRINITY_DN63509_c1_g1::TRINITY_DN63509_c1_g1_i2::g.19624::m.19624	1.7373	1.7795	2.5238	3.4464	3.4745	3.5756	3.5722	4.6589	5.1203	4.1912	1.665	2.5195	3.2948	2.5266	2.4722	3.3925	3.3501	4.2326	1.7415	3.4793	4.8591	3.9081	4.2493	4.2926	4.2226	2.5475	1.74	2.6429	4.5765	2.7367	2.5226	3.339	2.7722	7.2598	3.6604	5.4407	2.7911	1.8261	5.353	3.7057	2.5857	2.5925	2.6364	2.6051	2.6553	3.6681	2.4802	4.2803	79.9617	74.7508	1	1	A0A210R1A6
TRINITY_DN63511_c1_g2::TRINITY_DN63511_c1_g2_i1::g.19637::m.19637	6.0311	6.1777	5.841	7.4779	6.0309	4.6549	7.7508	6.4695	10.3692	8.73	8.6704	14.5775	8.5785	11.6949	11.4431	16.1936	15.9917	14.6938	10.5802	7.5491	11.8082	11.8715	8.8511	13.412	16.1251	22.1095	9.0611	13.7625	4.7663	3.1669	13.1361	15.9383	12.832	14.1767	9.5304	15.74	8.0747	11.0938	10.8403	6.4323	4.4882	4.5001	7.6271	6.0293	6.1454	4.7752	8.6102	2.9719	205.8593	242.0914	2	1	K1Q760
TRINITY_DN63512_c1_g3::TRINITY_DN63512_c1_g3_i1::g.19482::m.19482	0	0	0	0	0	0	0	0	0	6.4	6.3563	0	6.289	0	6.2918	0	6.3947	0	0	0	7.42	0	0	0	0	0	0	0	0	0	0	0	0	6.9287	0	0	0	6.9711	0	0	0	0	0	0	6.7579	0	0	6.5362	40.266	26.0797	8	33	K1PIU5
TRINITY_DN63515_c0_g1::TRINITY_DN63515_c0_g1_i3::g.19589::m.19589	23.7749	27.8318	29.6044	30.3204	27.1705	31.4568	34.9187	32.7895	26.6943	36.0526	29.2962	36.1209	32.2066	36.2227	45.1092	33.1616	42.5723	33.0991	30.6424	23.8071	34.199	26.7416	29.9071	26.855	29.7192	29.8823	27.2146	37.8906	35.7882	32.1023	26.3026	29.3749	36.1317	31.9344	39.3584	46.0926	18.1891	24.9899	31.3955	21.7341	30.3304	27.0317	27.4891	27.163	27.6864	35.8556	29.093	30.1253	703.4681	729.412	2	11	A0A1S3JR53
TRINITY_DN63517_c0_g1::TRINITY_DN63517_c0_g1_i1::g.19506::m.19506	82.686	71.0354	69.7473	76.7256	85.3507	87.836	95.9791	77.2515	68.1321	74.6436	84.3592	82.5213	73.3487	64.6514	83.5028	85.9407	66.8663	77.9807	77.5405	72.1144	86.5403	93.004	75.6797	79.0873	75.2042	65.187	80.1462	78.4489	61.8319	67.2287	74.8784	82.0226	90.8005	83.5963	84.2977	94.6709	79.9924	78.5008	90.4042	91.0313	95.2769	90.222	86.3515	85.3272	86.9714	90.1068	71.081	81.4892	1868.0312	1836.3412	2	21	A0A210QP07
TRINITY_DN63518_c3_g1::TRINITY_DN63518_c3_g1_i1::g.19537::m.19537	18.8084	16.8574	10.2463	8.1621	5.8774	9.6777	15.7113	12.6097	16.1684	10.2094	15.7728	15.9113	13.3763	4.5589	14.4974	16.0685	19.2683	20.6205	16.4976	11.7712	19.7275	15.8666	19.552	15.1039	16.0005	13.79	17.661	17.883	7.4319	11.1109	12.5174	10.1669	20.0087	17.1931	26.0061	19.6345	21.4043	21.0052	18.1104	15.0447	15.1632	17.5423	21.4069	21.153	14.3737	12.4099	5.5941	11.5851	303.8297	387.2384	2	11	A0A210R1K9
TRINITY_DN63521_c0_g1::TRINITY_DN63521_c0_g1_i1::g.19603::m.19603	91.8704	94.1037	103.024	105.5157	87.0324	84.5908	84.5103	93.3614	95.0081	88.6543	97.3172	98.1719	100.8716	84.3845	87.155	89.6996	88.5808	70.682	106.6363	111.3623	97.3744	119.6505	66.231	90.801	117.5265	99.264	106.5457	98.0778	96.8045	111.7166	70.2104	97.5786	82.302	70.7206	91.6893	100.953	113.9372	121.9772	89.3921	77.3542	95.9548	105.8299	107.6203	116.0113	103.466	96.9869	110.4482	100.0712	2209.3746	2236.7856	2	21	V4A6W8
TRINITY_DN63525_c0_g1::TRINITY_DN63525_c0_g1_i2::g.19602::m.19602	54.1552	42.9905	35.4028	40.2878	48.7382	43.1911	43.1499	40.6641	38.5733	37.888	51.9025	48.4315	47.5014	52.5059	52.66	55.5193	57.4376	51.4565	40.7157	32.5372	65.1326	63.9586	50.3356	46.8342	55.2845	37.0586	59.6656	43.9389	21.3989	32.7025	62.9085	57.2461	60.4919	59.4053	55.6249	46.6403	55.1041	48.3843	62.5745	60.6457	47.0179	48.4893	46.5703	44.6644	41.3864	47.1662	28.3484	20.0142	1097.7351	1095.9148	2	11	A0A288MAH8
TRINITY_DN63527_c0_g1::TRINITY_DN63527_c0_g1_i1::g.19606::m.19606	0	0	0	0	2.6105	2.6865	0	2.8003	0	0	0	0	0	0	0	2.5489	0	0	0	0	0	0	0	0	0	0	0	0	0	0	0	0	2.7771	0	0	0	0	0	0	0	0	0	2.6411	0	0	2.7559	0	0	13.4021	5.4182	15	22	NA
TRINITY_DN63527_c0_g3::TRINITY_DN63527_c0_g3_i3::g.19607::m.19607	16.2051	18.9703	19.0574	16.0739	17.362	19.0588	15.4705	13.658	15.9206	13.4038	18.859	12.3101	16.4641	14.5893	15.3733	18.0824	17.8569	18.0484	19.7257	20.8633	12.9501	14.3214	14.7223	14.8724	18.006	19.2363	16.2309	16.435	17.0754	14.5874	11.205	10.011	16.0079	19.3481	8.5358	19.3335	7.4386	10.9499	11.8885	11.1105	20.6733	12.6671	17.5656	11.5715	15.3328	14.6636	24.2365	12.5482	333.2497	383.1798	2	11	K1QJ54
TRINITY_DN63529_c1_g2::TRINITY_DN63529_c1_g2_i3::g.19469::m.19469	27.3606	36.7838	33.123	40.7089	35.9097	31.676	26.3716	23.8464	21.8403	29.7032	22.9447	14.8797	24.3233	18.2376	19.4672	15.0267	16.4881	14.9984	18.8564	20.5483	22.9582	19.2343	23.4232	18.5915	18.2883	21.732	17.1276	20.8116	36.0376	28.7342	16.5537	19.7197	20.0109	21.4379	16.2134	19.6366	25.6422	26.9614	24.5889	20.0618	23.7547	23.8176	25.9506	25.6427	34.8492	27.0791	37.4334	23.594	576.8977	533.8029	2	11	M9MRQ6
TRINITY_DN63532_c0_g3::TRINITY_DN63532_c0_g3_i1::g.19656::m.19656	133.0606	136.2952	119.5291	124.3329	125.3431	117.0859	128.8701	138.5951	138.303	128.4025	127.5257	137.9679	122.5179	132.7476	133.5487	129.9165	113.4211	135.3095	135.319	133.2409	148.8674	147.4956	135.8451	144.8535	133.1167	130.0768	135.2041	146.6831	136.1429	115.4379	138.1403	135.2809	157.9644	159.156	150.3337	148.9701	159.0419	149.9953	160.4316	160.4226	124.3737	134.2956	126.8129	129.1642	139.5131	116.0413	132.1473	134.9356	3147.3721	3103.5397	28	21	K1Q7T5
TRINITY_DN63533_c1_g1::TRINITY_DN63533_c1_g1_i1::g.19598::m.19598	3.7369	7.6555	2.4128	4.9422	4.9824	6.4094	5.1226	6.6809	3.6713	2.4041	3.5815	2.4086	7.0871	3.6231	8.2719	7.2972	10.8093	15.7809	3.746	2.4947	12.5425	14.0108	6.0936	3.6934	3.6332	3.6531	6.2381	6.3166	5.2501	0	6.0291	7.1822	14.5765	5.2053	13.1225	16.9045	8.005	1.3093	11.5143	9.2995	4.9439	7.4354	6.301	4.981	2.5385	2.63	4.7422	6.138	144.3595	153.2089	1	1	A0A210PIE3
TRINITY_DN63536_c0_g1::TRINITY_DN63536_c0_g1_i1::g.19580::m.19580	1.6442	0	1.5923	1.6309	3.2882	1.692	0	1.7637	1.6153	0	0	0	0	3.1882	3.1195	1.6053	1.5853	1.6023	3.2964	3.2928	0	0	1.6086	1.625	0	1.6073	3.2936	0	1.7325	3.4534	3.1832	3.16	1.7491	1.7177	1.7321	1.7164	3.522	1.7282	1.6887	1.7535	0	0	3.3268	0	0	1.7357	0	0	38.2391	28.1061	8	6	A0A210QT47
TRINITY_DN63539_c3_g1::TRINITY_DN63539_c3_g1_i1::g.19549::m.19549	45.0258	55.3444	61.0496	62.5262	72.0391	55.6026	55.5496	48.2986	61.9296	60.8294	34.5223	43.5319	34.1567	34.9236	42.7148	61.5466	52.0963	52.6549	63.1902	45.0868	50.3746	20.2578	52.8633	53.402	52.5311	44.0162	54.1171	54.7976	66.4216	75.658	52.3035	34.615	47.8994	47.0389	47.4336	28.202	67.5166	47.3268	46.2452	48.0211	53.6115	62.7124	63.7734	54.0144	73.4071	66.5468	59.995	62.1237	1229.0464	1184.7448	2	11	V4B6G1
TRINITY_DN63543_c0_g1::TRINITY_DN63543_c0_g1_i1::g.19445::m.19445	0	6.5929	0	0	0	0	0	0	0	0	0	0	3.0517	0	3.0531	3.1422	6.206	0	0	0	0	0	0	0	0	0	6.4467	3.2639	0	0	3.1153	0	3.4236	0	3.3903	3.3596	3.447	3.3827	3.3054	10.297	3.1933	0	0	0	0	0	0	0	32.7944	35.8763	7	10	A0A0L8HRB3
TRINITY_DN63543_c0_g2::TRINITY_DN63543_c0_g2_i1::g.19446::m.19446	5.008	0	4.8502	0	0	0	0	10.744	0	0	4.7997	4.8418	4.7488	0	4.7509	4.8896	0	0	0	5.0148	5.6029	0	0	0	0	0	0	0	0	0	4.8479	4.8125	0	0	5.2758	0	0	5.2639	5.1436	5.3411	0	0	0	0	0	0	0	0	56.1452	29.7903	8	33	A0A1S3KGN8
TRINITY_DN63543_c1_g1::TRINITY_DN63543_c1_g1_i1::g.19447::m.19447	14.6259	16.6461	15.7389	16.1196	13.0004	10.0342	11.6955	12.2026	9.5795	12.5457	9.345	6.2847	9.2461	9.4537	12.3335	12.6936	14.1022	11.086	13.0326	13.0185	14.5453	12.7953	12.7199	14.4557	12.6399	14.298	14.6492	9.889	13.6991	15.3602	14.1583	7.8084	10.3729	11.8843	15.4081	8.4824	8.7031	8.5408	13.3529	12.1325	11.2874	12.9341	14.797	8.123	14.9032	13.7249	12.3736	14.4142	281.6271	283.8574	2	1	A0A210QBS6
TRINITY_DN63544_c1_g1::TRINITY_DN63544_c1_g1_i1::g.19519::m.19519	43.733	53.0917	45.4922	49.8057	55.0695	43.3382	51.6233	52.1242	54.1044	54.7063	58.9899	54.81	53.7574	56.5348	63.0008	60.0958	73.4019	69.4534	61.7006	56.7678	81.547	67.4088	64.9742	59.2328	69.2902	57.0031	61.6482	68.9943	54.6154	47.6296	61.1503	59.1483	77.5401	74.455	64.8415	67.6352	71.1295	66.3981	68.2078	58.7347	69.1081	59.6226	55.7152	59.9121	49.5134	47.8785	58.5807	62.2555	1348.9744	1400.1219	2	21	A0A0U2Q4C8
TRINITY_DN63547_c1_g1::TRINITY_DN63547_c1_g1_i4::g.19486::m.19486	0	0	0	0	0	0	1.9222	2.0055	1.8368	0	1.7919	0	0	0	1.7737	0	1.8027	1.822	3.7484	1.8722	6.2752	0	1.8292	0	0	3.6554	1.8726	0	0	0	3.6197	0	0	1.9532	1.9696	1.9518	2.0025	0	0	0	0	1.86	0	0	1.9051	0	5.3383	1.8426	26.6848	22.3882	8	10	A0A210PI40
TRINITY_DN63550_c0_g2::TRINITY_DN63550_c0_g2_i1::g.19563::m.19563	37.1804	26.659	32.4078	18.4398	29.7434	30.6095	30.5804	27.918	29.2222	25.1152	28.5071	0	14.1026	21.6288	17.636	29.0415	25.0944	18.1167	29.817	22.3385	8.3194	20.91	18.1884	14.699	21.689	14.5387	18.6198	18.854	19.5886	23.4282	28.7934	17.8648	23.732	19.4214	19.5843	23.288	27.8762	31.2644	26.7311	31.723	29.5134	22.1937	22.5691	33.4521	34.0968	19.6255	28.3093	40.3065	574.7964	530.5366	2	11	V4BK43
TRINITY_DN63551_c0_g1::TRINITY_DN63551_c0_g1_i4::g.19490::m.19490	0	0	1.4947	1.5309	1.5433	1.5882	0	0	1.5162	1.4893	1.4791	0	1.4635	0	0	3.0137	0	3.0081	0	1.5454	1.7267	0	0	0	0	1.5087	0	0	0	1.6208	0	1.4831	0	0	0	0	1.653	3.2444	0	0	1.5314	0	1.5614	0	1.5726	0	1.4689	0	20.3782	16.6652	8	8	A0A210Q0L9
TRINITY_DN63553_c1_g1::TRINITY_DN63553_c1_g1_i3::g.19649::m.19649	12.6579	15.323	8.9156	9.1313	14.9589	15.3945	17.7459	16.0467	9.0441	16.6565	16.5428	11.1254	14.1852	7.8097	13.0999	14.6059	12.2047	16.8212	12.6888	13.8273	9.0119	11.6488	12.3843	10.2359	14.5441	11.2491	17.2883	12.8375	8.4876	8.4594	12.2532	11.0581	11.0174	8.4152	12.1225	13.2138	11.0926	7.2571	11.8188	11.0454	18.2685	11.4481	11.6418	16.1051	11.7253	13.3628	9.8568	12.4747	273.6351	300.4012	2	11	A0A210Q563
TRINITY_DN63555_c1_g2::TRINITY_DN63555_c1_g2_i1::g.19655::m.19655	21.8611	35.828	27.5238	26.0211	30.6046	31.4958	22.4755	32.8301	23.6251	27.4245	29.3324	19.0222	29.0218	27.5539	31.1085	29.8823	31.6174	29.826	26.2974	19.7016	44.0245	29.5068	27.8052	21.6066	21.2542	23.508	24.0855	22.1713	20.7317	18.3669	25.3946	23.1088	27.9075	34.2577	39.1512	36.514	30.4394	20.6804	22.4531	27.9784	34.7062	32.6232	24.3284	30.5962	26.7306	25.3864	22.8871	19.3902	613.658	642.8866	2	11	A0A210QUE2
TRINITY_DN63557_c6_g1::TRINITY_DN63557_c6_g1_i1::g.19464::m.19464	21.7521	36.2064	28.9666	37.7582	24.4703	25.1829	27.9543	29.1665	37.3979	26.2383	28.665	15.7728	20.6265	21.0896	12.8973	15.9286	15.7299	13.2488	27.2566	32.6723	21.2941	15.2915	18.6217	21.4989	18.5047	21.2643	24.5101	24.8183	22.9203	22.8441	15.7925	15.6774	11.5702	14.2029	17.1865	11.3537	20.3859	17.1478	13.9632	17.3993	32.3748	37.8706	24.7573	29.9	30.4761	28.7044	28.4662	32.1559	501.3336	562.7217	2	11	A0A210QML5
TRINITY_DN63561_c0_g1::TRINITY_DN63561_c0_g1_i5::g.19641::m.19641	0.7796	0	0	0	0.7796	0	0.8016	0	0	0.7523	0	1.5075	0	1.5118	2.9585	2.2836	2.2552	1.5196	0.7815	0	0.8723	0.8769	1.5256	0.7706	1.516	0	0	2.3721	0	0	0	2.2476	0	0	0	0	0	1.639	0	0	0.7736	0.7756	0.7888	0	0.7944	0	0	0	15.5359	13.0403	9	8	A0A210QC51
TRINITY_DN63565_c3_g2::TRINITY_DN63565_c3_g2_i2::g.19617::m.19617	2.5168	5.156	4.875	4.9929	7.5503	2.59	2.5876	2.6998	4.9453	0	2.4121	0	0	2.4402	2.3876	0	2.4267	2.4527	0	2.5202	0	0	2.4624	0	2.447	0	0	0	2.652	0	0	0	0	2.6294	0	0	0	0	0	0	2.4973	5.0078	5.0925	5.0321	2.5645	7.971	2.3954	4.9608	40.7992	55.0038	20	6	K1QI74
TRINITY_DN63575_c0_g2::TRINITY_DN63575_c0_g2_i2::g.19514::m.19514	0.9675	0.9911	0	0.4799	0.9675	1.9914	0	1.0379	0.4753	0.9337	0.9273	1.8709	0.9175	2.3452	1.3768	0.9447	0.4664	2.3572	1.4548	0.9688	1.0825	0.5441	0.9466	0.4781	0.9407	1.4188	1.4536	0	1.0195	1.0161	0.9366	0.4649	0.5146	1.0108	0.5096	1.01	0.5182	0.5085	0.4969	0.5159	0.96	1.4438	1.9577	0.9672	0.9859	1.5321	0.4604	0.4768	20.6175	22.6249	8	8	K1PYA0
TRINITY_DN63578_c3_g1::TRINITY_DN63578_c3_g1_i3::g.19609::m.19609	0	0	0	0	0	0	0	0	0	0	0	0	0	0	3.2673	3.3627	0	0	0	0	0	3.8739	0	0	0	0	0	0	0	0	3.334	0	3.6639	0	0	0	3.6889	0	0	3.6732	0	0	0	0	0	0	0	0	21.2	3.6639	7	24	C3ZTH2
TRINITY_DN63580_c0_g1::TRINITY_DN63580_c0_g1_i4::g.19504::m.19504	73.9729	81.5996	77.1526	79.0186	96.7307	81.9803	90.6774	88.5054	78.2646	71.3833	84.5296	74.2692	72.8429	66.2031	67.477	69.447	68.5808	63.7709	77.0057	68.3752	82.7604	60.8026	72.3742	84.3597	66.3872	66.7515	62.6921	60.595	80.9436	77.6865	66.0995	71.0862	60.5337	71.3355	83.9231	71.2816	67.0413	74.7626	84.7426	84.9626	73.3985	67.9319	74.838	71.106	98.5676	93.1104	81.2355	81.3139	1823.3388	1651.6914	2	21	A0A210R2W8
TRINITY_DN63582_c0_g2::TRINITY_DN63582_c0_g2_i1::g.19593::m.19593	120.9172	138.4279	123.9952	155.2151	106.6883	153.713	131.6285	129.7062	104.8187	116.6842	122.7043	151.2891	107.9154	137.9231	114.7109	125.0047	116.5874	97.0426	114.0826	121.081	111.4082	128.0055	167.0173	147.6295	117.5606	132.1123	128.2339	115.4191	164.8851	179.2765	123.9367	129.8691	128.6341	118.8926	112.3969	126.2278	159.9849	142.049	138.8025	121.3751	105.8632	113.2198	100.7434	113.7696	108.7143	97.6157	128.6228	112.1571	3001.6221	2781.836	28	21	K1Q3D9
TRINITY_DN63586_c0_g2::TRINITY_DN63586_c0_g2_i2::g.19561::m.19561	17.2755	17.6955	13.6891	15.578	18.8454	19.3942	6.4586	15.1619	12.3434	15.1552	16.5569	16.7023	14.8923	15.2267	13.409	16.8673	16.6569	13.7745	14.1691	9.4358	8.7853	7.0659	13.829	18.6266	12.2152	7.6764	11.011	12.7423	8.2742	9.8961	13.6826	13.5829	8.3536	11.485	6.6179	9.8369	8.4106	11.5553	12.9042	11.7248	14.0248	18.7492	12.7109	17.2702	19.2033	18.2376	13.4526	12.3821	308.0395	307.5565	2	11	K1QHP8
TRINITY_DN63587_c1_g2::TRINITY_DN63587_c1_g2_i1::g.19583::m.19583	3.3847	3.467	3.278	3.3573	3.3846	0	3.4798	0	0	0	3.2439	0	6.4191	0	3.211	9.9142	3.2635	6.597	0	0	7.5736	7.6141	3.3116	3.3453	9.8722	3.3088	0	0	3.5665	3.5546	6.553	3.2526	10.8021	7.0721	3.5657	3.5334	7.2505	7.1153	3.4764	7.2197	3.3584	3.3673	0	10.151	3.4489	3.5732	3.2214	0	97.1738	81.6224	1	1	K1PVE0
TRINITY_DN63591_c0_g2::TRINITY_DN63591_c0_g2_i1::g.19480::m.19480	9.0885	9.3095	8.8021	18.03	18.1765	9.3529	9.344	9.7492	0	8.7704	8.7105	0	8.6182	8.8118	8.6221	17.7476	8.7631	17.7141	18.2215	9.1009	20.3364	10.2227	8.8921	8.9827	0	17.7695	9.103	18.435	0	9.5448	0	17.4678	9.6686	9.4949	19.1491	18.9754	19.4691	19.106	18.6693	19.3863	18.036	9.0419	9.1948	0	18.5217	9.5947	0	17.914	279.6378	237.1573	2	1	A0A1S3K5V8
TRINITY_DN63591_c0_g5::TRINITY_DN63591_c0_g5_i1::g.19481::m.19481	11.5867	6.7819	6.4123	9.8511	13.2416	8.517	8.5089	12.4289	8.131	11.1811	6.3456	8.0016	9.4176	11.2339	12.5623	8.0807	9.5759	6.4524	9.9558	6.63	11.1113	20.4798	8.0974	8.1799	3.2186	4.8544	8.2894	5.0362	6.9766	6.9534	9.614	12.7253	21.1306	12.1048	12.2063	10.3677	12.4103	15.6585	18.7008	15.8883	9.8544	6.587	8.373	11.5832	3.3733	6.9897	6.3016	6.5252	245.8789	204.5552	2	1	V4BFH9
TRINITY_DN63592_c6_g1::TRINITY_DN63592_c6_g1_i6::g.19635::m.19635	37.0769	33.9805	35.9085	36.777	39.0271	38.1554	36.1128	35.5854	32.5917	30.1297	28.0537	18.8667	25.9061	30.2718	25.9176	22.8637	24.46	22.8206	41.0799	33.2191	15.2826	13.1696	22.9109	36.6453	30.356	32.4302	33.2269	27.7075	34.9558	43.0371	20.7793	24.3785	14.5317	10.1933	10.2788	16.297	18.8111	24.6137	16.0341	18.7311	34.8528	27.1795	27.6393	27.3115	41.7567	41.2019	39.0027	32.6939	674.9333	625.8889	2	11	A0A210PY24
TRINITY_DN63595_c0_g1::TRINITY_DN63595_c0_g1_i1::g.19599::m.19599	0	0	0	0	0	0	0	0	6.1816	0	12.0607	6.0833	0	0	0	0	0	6.1318	0	0	0	0	0	0	0	0	0	0	0	0	0	12.0931	6.6936	0	0	0	0	0	0	6.7106	0	0	0	0	0	0	0	0	18.8037	37.151	36	33	A0A210QDU1
TRINITY_DN63600_c1_g1::TRINITY_DN63600_c1_g1_i1::g.19629::m.19629	6.5438	0	0	0	6.5436	0	0	0	0	0	0	0	6.2051	0	0	0	0	0	0	0	0	0	0	6.4676	0	0	0	0	6.8952	0	0	0	0	0	0	0	0	0	0	6.9791	0	0	6.6203	0	0	0	0	0	33.0906	13.1641	7	26	K1PYT1
TRINITY_DN63602_c0_g1::TRINITY_DN63602_c0_g1_i2::g.19651::m.19651	2.3041	0	0	0	0	7.1135	0	2.4716	0	2.2235	0	0	4.3698	0	0	0	0	0	0	0	5.1557	2.5917	0	0	0	2.2525	2.3078	0	0	0	2.2305	4.4284	2.4512	0	0	0	0	0	2.3665	2.4574	0	0	0	4.6069	2.3478	2.4325	0	2.2708	40.2362	16.146	8	8	A0A210Q0G3
TRINITY_DN63603_c2_g2::TRINITY_DN63603_c2_g2_i1::g.19610::m.19610	25.6954	21.056	34.8399	20.39	25.6946	26.4428	31.7011	38.5883	40.3909	39.6733	34.4771	34.7799	34.112	24.9128	39.0024	35.1235	34.6854	30.0491	30.9098	25.7302	28.7478	46.2428	35.1961	35.5548	39.9713	35.1668	30.8836	26.0599	32.4905	37.7795	29.8486	29.6312	43.7364	26.8442	48.725	32.1887	33.026	43.2136	26.3912	10.9619	30.595	25.5634	31.195	25.6875	26.1825	32.5517	39.1291	15.1941	722.5228	738.384	2	11	R7U8S6
TRINITY_DN63605_c1_g1::TRINITY_DN63605_c1_g1_i3::g.19453::m.19453	1.4144	1.4487	1.3698	1.4029	1.4143	1.4555	0	0	0	0	1.3555	1.3674	4.0235	0	0	1.3809	1.3637	1.3783	1.4178	0	0	1.5908	0	0	0	1.3826	0	1.4344	0	2.9707	1.3691	0	0	1.4776	0	1.4765	0	0	0	1.5084	2.8067	0	0	1.4139	0	0	1.3461	0	17.0593	21.0924	8	6	A0A210PL96
TRINITY_DN63607_c0_g1::TRINITY_DN63607_c0_g1_i2::g.19959::m.19959	9.4381	7.2507	9.1407	7.0213	8.2581	10.9267	9.7034	11.3896	10.4315	6.8308	11.3069	6.8437	13.4246	9.1507	7.8345	9.2151	17.0628	16.096	13.0091	15.3577	21.1186	17.2507	16.1597	13.9924	12.6172	11.5331	15.3614	13.1615	9.945	14.8679	12.5625	12.471	15.0607	16.0226	14.9142	16.0105	12.6362	21.0809	18.1757	15.0989	4.6824	3.5211	5.9678	7.0764	8.4149	6.2273	5.6142	10.4642	279.8231	252.7091	2	1	A0A210Q096
TRINITY_DN63608_c0_g3::TRINITY_DN63608_c0_g3_i12::g.19779::m.19779	0	0	2.0576	0	2.1245	0	0	0	0	2.0502	2.0362	2.0541	0	2.0599	0	2.0744	0	0	0	0	0	0	2.0787	2.0999	0	0	0	0	2.2387	0	0	0	0	0	0	0	0	0	0	0	0	0	0	2.1239	0	0	2.0221	2.0938	14.7133	10.322	8	8	A0A210PJB2
TRINITY_DN63611_c2_g3::TRINITY_DN63611_c2_g3_i1::g.19915::m.19915	0	3.479	6.5788	3.3689	3.3963	6.9904	0	3.6433	3.3368	6.555	6.5103	3.2837	3.2207	0	6.4442	6.6323	6.5496	0	6.8094	6.802	3.7999	11.4607	16.615	13.4275	9.9064	0	10.2055	0	3.5788	0	13.1513	6.5277	14.4527	7.0965	7.1561	10.6367	10.9135	0	13.9536	10.8671	0	0	3.4361	0	3.4608	0	0	3.3473	124.8154	109.3541	1	1	A0A0L8HXS0
TRINITY_DN63615_c0_g1::TRINITY_DN63615_c0_g1_i1::g.19797::m.19797	0	0	0	0	0	0	0	29.7993	9.0975	0	0	0	17.5617	0	8.7847	9.0412	0	18.0484	18.5653	9.2726	20.7201	10.4155	18.1198	18.3045	9.003	9.0524	9.2748	18.7828	9.7574	19.4498	17.9279	8.8987	29.553	19.3481	29.2656	19.3335	19.8364	19.4665	9.5108	19.7521	0	0	0	0	0	0	0	0	239.2266	180.0317	2	18	A0A0B7BP98
TRINITY_DN63615_c0_g1::TRINITY_DN63615_c0_g1_i4::g.19798::m.19798	19.1962	15.7302	11.1547	13.9633	8.9579	9.2188	11.8414	10.9821	12.5728	17.2892	15.9446	14.8474	14.5622	16.13	23.0671	22.4911	24.6784	26.1901	15.3945	10.2518	25.7718	24.4704	16.2771	21.5024	18.6633	13.7615	17.9449	18.1706	9.4393	12.0959	22.2989	18.4471	23.1441	22.7283	20.2227	26.719	19.1898	16.1417	26.288	21.838	16.5075	20.3707	19.4206	17.9109	15.6481	13.5101	4.872	6.3061	375.0702	417.3828	2	11	A0A0B7BQU2
TRINITY_DN63616_c0_g1::TRINITY_DN63616_c0_g1_i1::g.19756::m.19756	18.9282	21.2348	17.4588	18.7751	20.7303	15.7685	16.6802	19.3372	20.367	24.3541	15.5493	16.5573	18.8034	16.604	12.8262	14.9608	16.5123	17.5677	18.0709	16.2462	15.1263	15.2073	18.5191	17.817	12.2685	16.7415	14.4445	18.2826	18.0453	13.2523	15.7055	16.4572	9.5887	13.183	13.2936	10.3502	13.5157	15.1585	13.8863	14.4196	18.7812	19.7277	20.9733	23.4278	17.4502	19.9824	18.8729	21.3191	381.9262	394.6134	2	11	K1Q3F2
TRINITY_DN63617_c0_g1::TRINITY_DN63617_c0_g1_i2::g.19749::m.19749	49.5284	41.5083	54.5086	35.7292	49.5269	46.3355	57.8642	36.2239	53.0825	49.967	40.9953	39.1787	53.3699	43.6545	53.3935	41.7638	49.9256	52.6549	51.9063	54.1042	60.4495	53.1766	59.4712	42.2766	54.7199	50.6186	58.6268	57.0808	61.6772	52.0149	45.7656	36.7785	50.2943	42.335	52.1769	47.0034	45.8148	33.1288	50.8697	31.2137	60.3129	49.274	54.6629	51.7638	38.9975	47.5334	64.2804	55.4676	1101.577	1150.052	2	11	K1PCR5
TRINITY_DN63618_c0_g2::TRINITY_DN63618_c0_g2_i5::g.19897::m.19897	13.3546	34.1981	38.8012	13.2466	33.3855	34.3576	20.5949	28.6506	26.2403	25.7742	12.7991	12.9115	25.3271	12.9479	19.0037	13.039	12.8764	13.0145	33.4681	20.059	22.4116	7.5105	26.132	13.1991	25.9678	19.5827	40.1276	27.0882	28.1437	21.0376	25.8553	25.6669	28.4138	13.9517	7.0344	13.9411	21.4557	14.0371	13.7162	21.3645	19.8764	26.572	33.7769	26.701	20.4117	21.1475	31.7758	26.3226	501.3621	506.3091	2	11	K1RK76
TRINITY_DN63622_c2_g1::TRINITY_DN63622_c2_g1_i1::g.19899::m.19899	11.6853	15.9591	15.0894	14.4884	16.5536	17.0357	15.0171	15.6683	16.2635	15.9746	14.9323	15.0634	15.6975	12.2735	9.2379	14.2614	15.0225	14.2346	14.6423	14.6264	10.8945	8.7623	11.4327	13.4741	14.2011	10.4713	13.6545	15.8014	5.1304	10.2266	8.4838	12.1651	9.3233	13.225	11.2843	9.1489	10.4299	11.2589	7.001	9.347	20.2904	19.3754	17.7329	18.496	16.868	15.4201	18.5359	20.1532	293.8958	336.344	2	11	A0A210PX51
TRINITY_DN63623_c0_g1::TRINITY_DN63623_c0_g1_i5::g.19740::m.19740	0	0	0	2.4837	0	0	2.5744	0	0	2.4163	0	0	2.3744	2.4277	0	4.8896	2.4143	2.4402	0	2.5074	2.8014	2.8164	0	0	2.4345	0	2.508	2.5395	0	0	0	0	5.3276	2.6159	0	2.614	2.682	2.6319	2.5718	2.6706	0	0	2.5333	0	2.5515	5.2869	0	0	36.2786	32.8347	8	10	Q2ABP4
TRINITY_DN63624_c1_g2::TRINITY_DN63624_c1_g2_i2::g.19765::m.19765	9.1878	10.9797	7.4152	6.0756	6.125	4.7275	6.2974	8.213	3.0088	7.3885	7.338	8.883	7.2603	5.9387	8.7162	8.9707	8.8588	10.4461	1.535	1.5334	8.566	3.4448	7.491	7.5674	10.4215	10.4787	13.8036	7.7651	1.6135	1.6082	8.894	10.3008	6.5161	6.3991	4.8396	11.1899	6.5606	8.0478	7.8638	6.5327	4.5582	4.5703	6.1968	9.185	4.681	9.6995	2.9148	3.0183	147.562	177.0388	1	1	A0A210PGR6
TRINITY_DN63624_c1_g5::TRINITY_DN63624_c1_g5_i1::g.19766::m.19766	17.2204	8.8195	16.6777	8.5405	8.6099	17.7213	8.8522	9.236	25.3772	16.6176	16.5041	24.9736	16.3293	16.6959	8.1683	16.8135	8.3019	8.3909	8.6312	8.6219	9.633	29.0539	25.2724	17.0199	16.7424	8.4171	8.6239	8.7324	9.0726	18.0849	16.6698	16.5484	27.4791	8.9952	18.1413	17.9767	27.6666	9.0502	17.6867	27.549	17.0867	17.1319	17.4218	25.8227	17.5469	9.0897	8.1948	16.9711	352.2639	352.6165	2	11	A0A2C9L7D6
TRINITY_DN63625_c0_g1::TRINITY_DN63625_c0_g1_i6::g.19911::m.19911	38.1601	32.5731	34.9044	39.9542	36.039	43.6334	43.5919	43.2079	49.987	53.1906	50.7955	51.2416	48.2473	51.386	62.347	53.8177	51.1024	64.0463	34.003	48.8262	59.2963	47.691	45.6322	48.1925	53.5901	41.4493	44.5911	49.452	17.8709	26.7172	53.3579	48.8947	54.1273	66.4437	67.0012	68.6066	54.4965	55.7087	58.7903	49.7428	46.278	35.855	47.1856	46.6259	36.7234	33.5711	44.39	41.7864	1059.4999	1135.9872	2	11	K1QT21
TRINITY_DN63627_c6_g1::TRINITY_DN63627_c6_g1_i4::g.19850::m.19850	0	0	3.1794	3.2563	3.2827	0	3.3751	3.5214	3.2252	6.3358	3.1463	3.1739	3.1129	6.3657	3.1143	0	0	3.1992	3.2908	3.2873	0	0	0	0	3.1917	0	0	0	0	10.3429	0	0	0	3.4296	0	0	0	0	0	3.5012	6.5147	3.266	3.3212	3.2818	3.3451	3.4656	0	3.2353	46.6622	51.8084	8	6	NA
TRINITY_DN63629_c0_g3::TRINITY_DN63629_c0_g3_i2::g.19715::m.19715	0	1.4467	0	0	0	0	1.452	0	0	0	0	0	0	0	0	0	0	0	0	0	0	1.5886	1.3818	0	0	0	0	1.4324	0	0	1.3672	1.3572	0	1.4755	1.4878	0	0	1.4845	4.3517	0	1.4014	1.4051	0	2.8238	1.4391	0	0	0	13.0403	11.4727	21	22	A0A210PZA1
TRINITY_DN63631_c0_g1::TRINITY_DN63631_c0_g1_i3::g.19932::m.19932	35.6551	25.7801	30.4689	35.3666	37.7513	36.6922	38.8135	33.7471	32.9686	40.4787	28.1416	24.3332	37.7877	32.5357	35.8147	32.7648	46.5119	40.8788	35.7422	33.6032	42.2372	30.668	26.6764	37.313	30.587	30.7549	27.3091	34.0338	37.57	28.6344	42.6363	36.2792	35.6994	35.0581	26.5142	37.221	40.4357	30.8635	30.1582	33.5532	37.4593	33.3853	44.5596	37.7409	32.0568	30.9983	49.9043	47.541	836.7561	784.5093	2	11	A0A210QV73
TRINITY_DN63634_c0_g1::TRINITY_DN63634_c0_g1_i1::g.19943::m.19943	5.7513	7.8549	7.4268	7.6064	9.5853	9.8644	7.884	8.2259	7.5338	12.95	9.1868	9.2675	9.0896	7.4349	9.0936	14.9745	11.0908	7.4731	9.609	7.6789	19.3037	12.9381	9.3784	13.2636	7.4556	7.4965	13.4412	9.7216	8.0803	12.0802	14.8466	14.7384	6.1184	14.0198	14.1374	16.0105	14.3736	10.0754	13.7832	14.3125	11.4134	11.4436	7.7581	9.5826	9.7673	12.1433	10.9477	11.3362	268.1423	222.419	2	1	V4AUN3
TRINITY_DN63638_c0_g2::TRINITY_DN63638_c0_g2_i1::g.19927::m.19927	41.9859	45.3312	39.5638	34.8928	39.7152	37.3684	41.9994	35.2998	33.445	33.9459	44.5897	44.9813	40.8893	49.5088	51.6725	46.5335	40.4825	49.7634	35.2634	38.6339	50.7823	48.5015	43.299	38.1326	40.8204	46.591	44.3259	36.8274	25.1097	23.8345	52.7268	46.8904	50.7013	50.976	51.4037	52.1221	44.9701	45.3243	60.6052	59.3019	47.2896	45.157	51.6612	48.7795	42.7819	46.7201	24.8402	22.3666	975.875	1014.2705	2	11	K1QU53
TRINITY_DN63640_c2_g2::TRINITY_DN63640_c2_g2_i2::g.19815::m.19815	7.8777	4.8415	1.5259	1.5628	3.151	4.8641	4.8595	5.0702	3.0958	0	1.51	1.5233	1.494	1.5276	4.484	4.6149	3.0383	1.5354	3.1588	1.5777	3.5254	7.0886	4.6245	1.5572	0	1.5402	0	3.1958	1.6602	1.6546	1.5252	0	8.3805	4.938	3.3196	4.9342	1.6875	1.6561	8.091	8.4018	3.1266	1.5674	3.1879	3.1501	3.2108	4.9899	2.9991	6.2109	84.3236	65.4287	1	1	K1RWM6
TRINITY_DN63641_c2_g2::TRINITY_DN63641_c2_g2_i1::g.19764::m.19764	44.0891	46.3493	42.6997	49.4867	44.0878	40.5956	46.5212	44.8046	53.574	39.1868	47.815	47.1132	46.2085	42.7464	48.4303	45.313	51.4599	49.7503	45.36	52.2815	55.817	67.8611	52.2176	45.8694	47.3774	44.2347	49.9698	47.0681	31.7864	32.8991	46.049	45.7135	51.84	58.1815	62.3365	53.2927	50.9509	50.0008	56.008	45.7847	44.898	50.7883	52.8214	42.9157	48.4717	46.5445	40.8578	42.3075	1065.6288	1129.5296	2	11	A0A210QYX5
TRINITY_DN63642_c0_g1::TRINITY_DN63642_c0_g1_i2::g.19803::m.19803	59.8832	53.3381	52.9529	43.9034	36.4495	48.2283	50.8591	55.8572	61.3898	67.8367	57.3922	60.4135	61.7222	65.6324	59.2795	63.5523	57.7389	68.5072	54.8096	49.5357	66.9969	64.4272	53.4943	59.1861	58.2208	55.9951	54.763	60.7328	41.1517	38.2805	55.4482	60.0484	55.3955	76.1606	54.8569	54.3593	64.1394	54.7334	64.1789	52.7595	49.0846	56.9853	63.2175	57.262	47.7535	43.9779	56.9941	51.3186	1262.9748	1329.925	2	21	K1R0S3
TRINITY_DN63642_c0_g2::TRINITY_DN63642_c0_g2_i2::g.19804::m.19804	71.6872	84.7267	74.7687	71.1072	93.7419	79.4472	90.7103	82.8131	70.4287	79.8203	79.2753	85.3029	109.81	85.5433	78.4704	96.9137	101.0219	91.3572	60.8066	88.3499	104.8811	68.2277	86.3236	87.2033	80.4198	91.6426	88.3709	100.6675	63.9161	69.4948	80.0714	95.3858	111.4602	86.4142	98.7578	103.6186	88.5952	86.9431	96.2834	99.981	82.0737	93.2632	83.6833	110.2542	73.0462	81.5011	78.7254	76.0841	1967.7896	2028.472	2	21	A0A210PUK1
TRINITY_DN63644_c0_g2::TRINITY_DN63644_c0_g2_i1::g.19952::m.19952	61.6044	46.2747	55.6855	57.0322	61.6025	71.8491	46.4463	52.8657	40.3486	31.7055	31.489	39.7069	46.7332	51.7644	42.8578	36.0892	23.7594	32.0189	41.17	32.9002	41.3536	36.9556	28.1274	36.5324	43.9225	24.0892	24.681	33.3218	34.6202	25.8788	31.8052	35.5202	39.3216	30.0341	38.9392	34.2987	35.1909	38.8515	29.5272	30.6612	57.051	49.0303	41.5499	41.057	62.7723	56.3639	54.7235	56.6652	1017.6299	909.8216	2	11	A0A0B7BL25
TRINITY_DN63646_c0_g1::TRINITY_DN63646_c0_g1_i3::g.19894::m.19894	42.3696	21.6998	47.8735	56.0358	42.3683	50.869	65.3408	53.0242	41.6258	40.8864	40.6072	54.6184	20.0886	20.5396	33.4958	20.6842	40.8525	34.4087	28.3155	42.427	15.801	15.8856	27.636	27.9176	48.059	41.4195	28.2914	35.809	44.6452	44.4967	27.3433	6.786	7.5123	14.7547	7.4392	14.7435	22.6906	7.4225	7.2528	0	35.0339	42.152	50.0093	42.3567	43.1729	44.7293	40.3255	55.6751	710.5546	830.9852	2	11	A0A1S3J984
TRINITY_DN63650_c0_g4::TRINITY_DN63650_c0_g4_i2::g.19839::m.19839	6.4154	2.1905	4.1422	2.1212	4.2768	4.4014	4.3972	2.2939	4.2019	0	4.0991	2.0675	0	6.2201	2.0287	4.1759	4.1238	2.084	2.1437	2.1414	0	2.4053	2.0923	2.1136	2.0791	4.1811	2.1419	2.1688	4.5067	0	2.0701	0	0	0	4.5057	0	2.2905	0	0	0	0	0	0	0	2.179	4.5152	4.0706	8.4301	60.3751	48.6636	1	6	K1QNU3
TRINITY_DN63651_c0_g1::TRINITY_DN63651_c0_g1_i1::g.19882::m.19882	42.846	39.8978	41.4958	34.7722	50.6346	48.1007	48.0549	37.6039	30.6137	37.5873	29.8645	33.8927	29.5483	26.4353	36.9517	34.2275	33.8006	41.7547	42.9507	42.9041	43.578	43.8114	41.92	46.197	41.6566	53.3085	39.013	43.4539	49.2514	53.1783	41.4762	33.6878	62.1551	40.6924	45.1372	48.794	41.7194	32.7532	40.0057	41.5421	42.5133	34.8757	35.4658	31.1512	31.7515	49.3442	37.0717	34.5484	931.4732	927.6461	2	11	A0A210R0G6
TRINITY_DN63654_c0_g1::TRINITY_DN63654_c0_g1_i3::g.19781::m.19781	99.7743	71.816	99.2416	82.9183	94.3781	91.5763	94.2614	101.2412	103.3213	96.2814	98.2084	86.0353	86.9401	104.579	112.5605	94.7838	101.4017	94.6052	89.2054	89.1084	123.6946	115.2577	94.9796	98.6128	91.7611	110.7176	102.6341	106.6596	90.9257	93.4553	104.4155	114.0204	143.4349	135.224	142.0401	140.7518	115.5307	124.7139	127.4029	129.4195	82.9456	91.2135	98.213	91.6564	82.4317	102.4841	76.9952	87.6998	2367.3802	2359.9636	2	21	E3VWM3
TRINITY_DN63655_c1_g1::TRINITY_DN63655_c1_g1_i1::g.19825::m.19825	6.0219	6.1682	0	0	12.0433	6.197	0	0	0	0	5.7714	0	5.7102	0	5.7128	0	5.8062	5.8685	6.0366	0	0	0	0	5.9518	5.8547	5.8868	6.0315	6.1073	0	0	5.8293	5.7869	0	6.2911	6.3439	6.2863	6.4499	6.3296	6.1849	6.4225	5.9751	5.9909	0	6.02	0	0	0	0	72.6182	90.4238	1	1	A0A210QFF8
TRINITY_DN63655_c6_g1::TRINITY_DN63655_c6_g1_i1::g.19826::m.19826	5.3346	2.7321	2.5832	0	0	0	2.7423	2.8612	2.6205	5.1478	5.1127	5.1576	5.0585	0	5.0608	0	5.1436	7.7981	5.3476	2.6709	5.9683	3.0001	5.2193	5.2725	2.5932	2.6075	2.6715	2.7051	5.6211	2.8012	2.582	5.1264	0	2.7865	2.8099	2.7844	2.8569	0	5.479	2.8447	5.2932	2.6536	5.397	5.3329	2.7179	2.8158	2.5386	2.6287	67.976	81.9359	1	1	K1PK64
TRINITY_DN63658_c1_g2::TRINITY_DN63658_c1_g2_i1::g.19729::m.19729	141.2856	137.1032	115.2279	154.8944	126.4095	114.7857	99.3862	135.6019	160.722	186.5699	178.1692	150.9765	155.1284	165.8211	155.197	145.2075	121.8869	173.9206	104.3596	141.477	108.1528	175.6439	109.1306	146.9905	122.9043	189.0027	186.1982	135.7486	78.3545	93.7127	129.5701	135.7722	134.4811	139.8339	109.6722	116.4401	119.4692	117.2414	129.8368	111.0306	177.0803	147.9577	165.507	185.8452	98.5017	149.154	134.4693	117.2552	2942.6922	3472.9045	28	21	K1QSE6
TRINITY_DN63658_c1_g3::TRINITY_DN63658_c1_g3_i2::g.19730::m.19730	36.9009	52.917	57.1808	29.2819	22.1398	30.3794	53.1133	47.4996	58.0049	78.3399	99.0245	71.353	76.981	64.3987	98.0192	64.8521	92.5068	100.6909	44.3893	59.1214	66.0551	66.4089	64.9861	87.5312	71.753	79.3615	66.5274	67.364	46.6592	38.7534	64.298	70.9218	70.6606	84.8115	69.9734	84.7474	55.3331	46.544	60.6403	47.2268	43.9372	66.0804	22.3995	66.4012	45.1205	46.7471	70.2412	50.9134	1320.7771	1529.3391	2	21	A0A210QQQ2
TRINITY_DN63659_c3_g3::TRINITY_DN63659_c3_g3_i1::g.19795::m.19795	0	0	2.925	2.9958	0	0	0	3.2397	0	0	0	2.92	2.8639	0	0	2.9488	0	0	3.0276	3.0243	0	0	0	2.985	2.9364	0	3.025	6.1261	3.1824	0	0	5.8047	0	0	0	0	0	0	6.204	3.2211	0	0	0	3.0193	0	0	0	0	30.4496	26.9719	7	39	A0A210QKV3
TRINITY_DN63660_c2_g1::TRINITY_DN63660_c2_g1_i1::g.19928::m.19928	16.4508	12.3572	11.6837	10.8785	12.0635	12.4148	13.5305	17.6465	18.3169	14.8166	19.9709	20.1463	17.6794	15.9498	23.9298	20.3453	19.0341	20.3069	15.3916	16.4731	18.405	12.3357	19.3143	11.9235	25.5906	22.5146	17.5754	18.9087	12.7118	12.6695	16.9865	16.8627	16.3339	13.749	18.4858	14.8835	9.3974	11.5276	12.3906	11.6968	14.1466	14.1841	19.9718	10.9638	12.2926	11.578	15.6571	12.9701	332.9645	387.7428	2	11	K1PNC6
TRINITY_DN63661_c0_g2::TRINITY_DN63661_c0_g2_i3::g.19755::m.19755	99.5789	101.9995	78.0711	79.9593	80.609	68.3169	63.3767	86.4708	93.1721	100.6687	90.8921	91.6904	85.433	87.3513	80.9724	87.9663	82.297	87.8005	99.8222	99.7138	100.7979	106.6713	88.148	79.6731	92.2044	97.3459	104.4869	81.7552	114.9199	124.4976	73.4439	82.0226	100.8895	89.1694	99.9084	64.3514	96.4988	104.6677	112.016	80.9167	79.9855	75.4799	62.365	80.5868	67.6444	75.089	72.2093	65.425	1996.9896	2034.3717	2	21	A0A1S3H716
TRINITY_DN63663_c0_g2::TRINITY_DN63663_c0_g2_i2::g.19746::m.19746	5.1257	7.8754	7.4462	5.0842	7.6882	2.6374	2.6349	5.4982	7.5535	7.4193	9.8249	9.9112	12.151	9.9391	9.7251	10.0091	9.8842	9.9902	5.1382	10.2652	8.6018	5.7653	7.5223	7.599	7.4751	7.5161	10.2676	7.7976	5.4009	5.383	14.8853	7.3885	10.9055	8.0322	8.0996	10.7015	8.235	10.7752	7.8967	5.4666	7.6288	5.0993	7.7784	7.6861	5.2228	5.4111	4.8784	5.0515	168.2441	189.3678	1	1	K1Q253
TRINITY_DN63663_c0_g3::TRINITY_DN63663_c0_g3_i1::g.19747::m.19747	5.008	5.1297	9.7003	4.9675	15.0235	10.3073	5.1487	5.372	4.9201	4.8327	9.5993	9.6836	9.4977	4.8555	9.5019	14.6689	9.6573	9.7608	10.0404	5.0148	5.6029	5.6329	9.7995	9.8994	14.6069	4.8957	5.016	10.1581	0	0	4.8479	4.8125	5.3276	10.4638	5.2758	15.6838	10.7278	10.5278	10.2872	16.0234	9.9382	9.9645	5.0665	5.0064	5.1029	10.5738	0	0	168.414	179.6774	1	1	A0A0B6XYM5
TRINITY_DN63664_c0_g3::TRINITY_DN63664_c0_g3_i1::g.19783::m.19783	6.1734	0	5.9788	6.1234	0	0	12.6937	0	0	0	0	0	11.7078	0	0	0	0	0	6.1884	0	0	0	0	0	0	0	0	0	6.5049	6.4833	5.976	0	0	0	0	0	0	0	0	0	0	6.1416	0	6.1715	6.2904	0	5.8755	0	55.5316	30.5887	8	6	A0A1S3HPD9
TRINITY_DN63667_c0_g1::TRINITY_DN63667_c0_g1_i2::g.19961::m.19961	7.8682	10.0744	9.5254	7.8046	7.868	14.1699	14.1564	10.5502	7.7301	11.3892	11.3114	13.3126	5.5958	17.1644	11.1966	13.4441	7.5865	9.5848	7.8875	11.8184	13.2044	8.8501	5.7736	7.7766	15.2996	11.5377	7.8808	5.9849	18.6543	12.3949	13.3292	13.2321	4.1852	10.275	8.289	10.2673	8.4275	8.2703	8.0813	2.0979	9.7589	7.8278	17.9106	7.8658	10.0218	12.4597	11.233	11.6315	253.81	225.0882	2	1	K1QJQ0
TRINITY_DN63669_c1_g2::TRINITY_DN63669_c1_g2_i1::g.19805::m.19805	26.175	30.1627	28.5189	35.6995	35.9895	30.3034	33.6384	31.5873	48.2166	41.0454	37.6293	44.2864	37.2308	50.7557	49.6631	41.5293	50.4755	41.4511	32.7987	36.0394	40.2661	47.8421	28.8105	38.8055	44.5347	31.9851	39.3251	43.1379	34.476	27.4891	44.3418	28.2978	52.2103	51.2724	44.8089	40.9869	28.0354	34.3908	30.2443	24.4267	29.2182	39.0608	33.1014	29.4379	26.6712	31.0868	37.3683	38.6942	823.1336	898.7794	2	11	C8BLQ1
TRINITY_DN63670_c1_g1::TRINITY_DN63670_c1_g1_i11::g.19865::m.19865	1.936	2.9746	3.75	6.7213	2.9039	6.9732	0.9952	2.0767	2.8531	2.8024	0.9277	0	3.6717	4.6926	1.8367	3.7805	0	0.9434	0	0.9693	0	0	0.9471	2.8702	0.9411	0	0	0.9817	1.02	7.1163	0.9371	4.6512	0	1.0113	0	0	2.0736	1.0175	0.9942	1.0324	3.842	4.8152	2.938	2.9031	2.9591	3.0658	1.8426	5.724	62.2345	41.3102	8	6	C5L799
TRINITY_DN63673_c1_g1::TRINITY_DN63673_c1_g1_i3::g.19937::m.19937	0.4945	1.013	0	0.4905	0	0.5089	0.5084	0	0	0	0	0	0	0	0	0	0.4768	0	0	0	0	0	0.4838	0	0	0.4834	0.4953	0.5015	0	0.5193	0	0	0	0.5166	0	0	0	0	0	0	0	0	0.5003	0	0	0.522	0	0	2.0586	4.9719	34	29	K1QVQ5
TRINITY_DN63675_c4_g2::TRINITY_DN63675_c4_g2_i1::g.19840::m.19840	23.0655	19.6885	19.8565	20.3367	21.7834	21.099	17.1266	21.9929	18.8838	18.5483	11.053	14.8668	17.0115	12.4239	14.5877	10.0091	14.8264	14.9853	12.8455	19.2473	10.0355	5.7653	15.0446	13.9315	13.7043	13.7795	12.8346	11.6964	14.8526	16.1489	16.1258	11.0827	5.4528	4.0161	6.7497	9.3639	6.8625	6.7345	9.2128	12.2999	22.8864	21.6721	19.446	24.3394	26.1141	21.6445	29.2702	27.7831	363.898	361.2993	2	11	A0A210QQL1
TRINITY_DN63676_c0_g3::TRINITY_DN63676_c0_g3_i1::g.19889::m.19889	14.4348	12.3214	13.9799	16.7043	16.84	17.3304	22.2607	18.0646	18.9085	27.8589	18.4457	30.2376	22.813	25.6577	31.9523	23.4894	20.8768	35.1678	14.47	19.2724	24.2243	32.472	16.4766	16.6445	23.3901	18.8148	21.6866	19.5194	15.21	15.1594	25.6176	23.1191	35.8306	35.187	32.9477	25.1145	20.6143	15.1724	24.7094	35.9217	16.7098	11.9672	14.6036	19.2404	12.257	10.1591	9.1589	9.4839	468.3317	503.2198	2	11	K1QFS4
TRINITY_DN63678_c0_g1::TRINITY_DN63678_c0_g1_i1::g.19835::m.19835	64.5159	66.0842	62.4827	54.8519	69.122	71.1348	80.5426	59.3188	63.3833	66.7043	61.8322	57.9199	74.2868	58.0831	52.461	53.9926	71.0923	53.8909	69.2931	83.0614	67.0243	57.0165	58.6129	59.2102	58.2446	63.0692	73.8499	56.0839	77.6923	77.434	53.5313	61.9983	58.8285	67.4004	67.9659	72.1601	64.1656	72.6566	70.9961	63.8929	68.5874	64.1845	69.9326	69.103	84.5215	77.8387	74.5612	77.2068	1558.688	1495.229	2	21	A0A0L8H0X8
TRINITY_DN63680_c0_g1::TRINITY_DN63680_c0_g1_i1::g.19791::m.19791	12.3987	14.8168	10.0066	12.2984	10.3319	8.5062	14.8717	15.5166	12.181	9.9705	9.9025	7.9915	11.7571	10.0176	11.7623	16.141	13.9472	16.1105	14.5005	16.554	16.1835	18.5945	18.1961	14.2968	16.0727	12.1207	14.4882	14.6704	13.0646	8.6808	12.0023	15.8865	19.785	12.953	19.5926	15.1004	15.4933	13.0323	16.9793	8.8157	10.252	12.335	12.5437	10.3291	8.4225	10.9077	15.734	6.1096	293.1078	306.4205	2	1	A0A210QNT8
TRINITY_DN63686_c0_g1::TRINITY_DN63686_c0_g1_i1::g.19820::m.19820	50.3366	58.0052	54.8441	62.4117	75.5025	64.7509	38.8135	40.4965	74.1794	66.7898	48.2427	60.833	53.6983	54.904	53.7221	61.4339	60.6677	55.1863	56.767	75.6072	49.2767	56.6178	80.0291	93.2824	85.6437	67.6607	63.0209	57.4321	112.7099	125.551	66.9999	90.6981	66.9363	59.1605	72.9139	65.6842	74.1322	92.5906	77.5496	80.5277	37.4593	56.3377	57.2909	50.3212	38.4681	39.8549	29.9426	31.005	1502.5282	1406.9651	2	21	V4AKF6
TRINITY_DN63687_c1_g2::TRINITY_DN63687_c1_g2_i1::g.19890::m.19890	0	0	1.5739	1.612	1.6251	3.3447	0	0	0	0	3.115	1.5712	1.541	1.5756	0	1.5867	0	0	0	0	0	0	1.59	0	1.58	0	0	0	0	0	0	1.5617	0	0	0	1.6965	0	1.7082	0	1.7332	1.6125	1.6168	1.6441	3.2492	0	0	0	0	14.6762	19.2712	8	6	A0A126Q9A9
TRINITY_DN63692_c12_g1::TRINITY_DN63692_c12_g1_i1::g.19813::m.19813	0	7.3928	6.9899	14.318	7.2172	0	0	0	7.0907	0	6.9172	0	0	6.9976	0	0	0	7.0336	0	0	0	16.236	0	0	7.017	0	0	0	0	15.1594	0	0	0	0	0	0	0	0	0	7.6975	0	0	7.3018	7.2152	0	0	0	0	53.3077	71.2762	1	6	K1QI92
TRINITY_DN63696_c0_g2::TRINITY_DN63696_c0_g2_i5::g.19967::m.19967	0	0	0	0	0	0	0	0	4.4235	0	0	0	0	0	0	0	0	4.3879	4.5136	4.5087	0	0	4.4053	0	4.3776	4.4016	0	0	4.7444	0	4.3586	0	4.7899	0	9.4867	0	4.8226	0	4.6245	0	0	0	0	0	0	0	4.2854	0	22.8355	36.3759	7	10	C3YGU9
TRINITY_DN63696_c0_g3::TRINITY_DN63696_c0_g3_i1::g.19965::m.19965	0	0	0	0	0	0	0	0	4.3635	0	0	0	0	0	0	0	0	0	0	0	4.9691	0	0	0	0	0	0	0	4.68	4.6644	0	0	0	0	9.3579	0	0	0	0	0	0	0	0	0	0	0	0	0	14.3135	13.7214	5	33	A0A210PZ88
TRINITY_DN63697_c1_g2::TRINITY_DN63697_c1_g2_i2::g.19870::m.19870	1.3018	1.3335	1.2608	0	2.6035	0	1.3384	0	1.279	0	1.2477	0	1.2344	2.5243	2.47	2.5421	1.2552	1.2687	1.305	1.3036	1.4565	4.3928	1.2737	2.5733	1.2657	0	2.6078	1.3203	2.7434	2.7343	1.2602	1.251	1.3849	1.36	1.3714	1.359	1.3943	1.3683	2.6741	1.3884	0	0	0	1.3014	2.653	2.7486	0	0	41.3509	22.2208	8	10	A0A210PZ16
TRINITY_DN63698_c0_g1::TRINITY_DN63698_c0_g1_i1::g.19941::m.19941	19.3548	19.8253	16.067	24.6834	19.3542	25.6085	17.0561	8.8978	19.015	16.009	15.8997	13.3661	15.7313	13.4038	15.7383	21.5971	13.3298	13.4727	22.1738	16.6123	12.3737	15.55	10.8208	16.3967	16.1293	21.6237	19.3856	14.021	8.7404	17.4226	18.736	18.5995	8.8243	2.8886	17.4769	17.3184	11.846	14.5313	8.5195	14.7445	16.461	19.2553	16.7838	19.3488	16.9043	20.4327	21.0526	13.6247	366.8616	377.1518	2	11	A0A210QH24
TRINITY_DN63700_c0_g3::TRINITY_DN63700_c0_g3_i1::g.19817::m.19817	0	0	3.371	0	3.4806	0	0	0	0	0	0	3.3652	0	0	3.3021	0	0	0	0	0	0	0	0	0	3.3841	3.4027	0	3.5301	3.6677	0	6.7389	0	7.4057	0	0	3.6336	3.7281	0	3.575	0	3.4537	0	0	3.4797	0	3.6746	0	6.8607	35.0277	35.0258	12	10	NA
TRINITY_DN63705_c0_g1::TRINITY_DN63705_c0_g1_i3::g.19880::m.19880	57.739	59.1426	55.9194	51.5447	63.5109	59.4185	53.4257	43.3551	45.3803	55.7177	38.7361	55.8232	49.2761	55.9805	38.3428	50.7372	55.6715	50.6416	63.6681	46.2538	25.8392	25.9776	39.5438	34.2401	39.2953	39.511	57.831	40.9907	42.588	48.5101	50.3037	49.9373	18.4272	48.2564	30.4133	30.1374	49.4743	60.6897	29.6513	30.79	63.0197	57.4424	35.0486	57.7213	35.3002	36.5728	54.9534	45.5226	1034.3971	1090.6642	2	11	K1PGZ1
TRINITY_DN63715_c0_g1::TRINITY_DN63715_c0_g1_i1::g.4838::m.4838	2.6036	5.3338	2.5216	3.8738	2.6035	2.6793	2.6768	2.7929	1.279	2.5125	4.9906	5.0345	4.9378	2.5243	4.94	8.8973	10.0415	6.3433	2.61	2.6071	7.2823	5.857	2.5473	3.86	3.797	3.8178	3.9116	3.9608	4.1152	4.1015	7.5611	8.7571	6.9244	5.44	4.1143	5.4359	2.7887	5.4733	8.0224	8.3305	2.5834	1.2951	3.9511	3.9042	2.653	5.4972	0	0	106.3512	96.2769	1	1	A0A210PZD9
TRINITY_DN63715_c0_g2::TRINITY_DN63715_c0_g2_i1::g.4839::m.4839	0.7522	0.7704	0	0	0	0	1.5466	0	0	0	1.4417	0.7272	0	1.4585	2.1406	4.4063	1.4504	4.398	1.508	0	5.049	3.3841	1.4718	0.7434	0.7313	0.7353	3.7668	0.7628	1.5851	0.7899	2.1843	2.8912	1.6003	1.5716	3.9619	0	0	0	1.545	1.6044	0	0	0.761	0.7519	0	0	0	0	29.3284	24.1828	7	10	A0A210PZD9
TRINITY_DN63715_c0_g3::TRINITY_DN63715_c0_g3_i2::g.4844::m.4844	6.9614	1.1884	3.371	2.3017	2.3204	2.388	0	1.2446	2.2797	2.2392	5.5599	5.6087	3.3006	6.7494	7.7048	6.7969	6.7122	7.9148	2.3262	2.3236	3.8942	3.9151	6.811	4.5869	5.6402	4.5369	8.1346	5.8835	2.4451	3.6555	10.1083	10.0347	7.4057	6.0606	9.7783	3.6336	3.7281	6.0977	9.5333	7.4245	6.9074	4.6171	1.1738	2.3198	3.5467	1.2249	0	1.1434	101.8431	112.5521	1	1	A0A210PZD9
TRINITY_DN63717_c0_g1::TRINITY_DN63717_c0_g1_i5::g.4892::m.4892	5.1866	5.3127	5.0231	6.4308	3.8898	4.0031	5.3324	2.7818	3.8217	6.2563	2.4854	3.7609	6.1478	5.0286	3.6903	3.798	5.0009	3.7909	6.4991	5.1936	2.9014	4.3754	3.8059	5.1262	3.782	5.0703	3.8961	5.2602	8.1977	4.0852	7.5312	4.9842	2.7588	2.7092	5.4639	2.7072	4.1664	5.4516	2.6635	1.3829	6.4329	2.58	3.9354	3.8888	5.2849	2.7377	3.7023	2.5558	99.8182	100.7477	1	1	A0A210QQQ5
TRINITY_DN63718_c0_g1::TRINITY_DN63718_c0_g1_i1::g.4729::m.4729	0	1.1677	2.2082	4.5232	0	1.1732	1.1721	1.2229	0	1.1001	0	0	1.081	1.1053	0	3.3393	1.0992	0	0	0	2.5509	2.5646	1.1154	2.2535	0	1.1145	1.1418	1.1562	0	0	3.3107	2.1911	2.4256	1.191	1.201	0	1.2211	0	0	1.2159	0	0	2.3067	1.1397	1.1616	2.407	2.1701	2.2471	32.3874	21.7749	8	6	A0A210QA15
TRINITY_DN63719_c1_g1::TRINITY_DN63719_c1_g1_i1::g.4751::m.4751	8.1627	5.2257	8.8936	8.0966	7.1421	9.4501	16.7842	7.6615	11.0267	6.8923	16.6242	11.8378	12.578	10.8819	10.6476	8.966	16.7246	18.8926	11.2511	8.1737	6.8493	10.3289	7.9863	9.0761	15.8722	9.9746	11.2416	9.3133	4.3005	2.1431	11.8526	7.8442	6.5127	5.3298	7.5243	6.3909	6.5571	3.2174	10.4797	5.4411	10.1241	9.1359	9.2904	8.1602	8.3174	6.463	5.8267	8.0445	190.853	229.4205	2	1	A0A210QJD7
TRINITY_DN63720_c2_g4::TRINITY_DN63720_c2_g4_i1::g.4814::m.4814	8.9233	9.1402	17.2842	8.8511	8.923	0	18.3482	9.5719	0	8.6109	0	0	0	0	0	0	0	0	8.9451	0	9.9833	10.0368	0	8.8194	0	8.7232	0	9.0499	9.4025	9.3713	0	0	9.4928	9.3223	9.4005	9.3152	9.5575	9.3793	0	9.5169	8.854	0	0	0	0	9.4203	0	0	122.3304	116.9676	1	1	NA
TRINITY_DN63724_c1_g1::TRINITY_DN63724_c1_g1_i1::g.4742::m.4742	27.4563	30.4674	19.9433	34.0427	32.0314	30.6095	21.171	24.5433	26.9743	30.911	39.4713	39.818	30.3748	46.5852	34.7294	44.6792	37.5036	42.3653	22.9362	27.4935	46.0769	38.6031	33.5787	31.6595	31.1432	40.2609	29.7917	39.4483	26.52	31.2376	35.438	43.9748	36.5107	43.0258	38.566	35.8277	41.6611	36.0743	42.2998	36.6035	31.7836	36.4204	30.0922	29.7352	34.971	19.3236	13.0658	15.7844	758.0172	779.0524	2	11	A0A210QCN4
TRINITY_DN63727_c0_g2::TRINITY_DN63727_c0_g2_i2::g.4821::m.4821	16.6367	17.0411	16.1124	16.5021	16.6361	8.5603	17.1043	0	0	8.0271	7.9723	8.0423	15.7758	16.13	7.8914	8.1218	8.0205	0	16.6773	0	0	9.3563	0	8.2215	0	8.1318	8.3316	0	0	0	8.0524	7.9937	0	8.6902	0	0	0	0	8.5436	0	24.7612	8.2756	0	16.6316	25.4281	8.7816	7.917	8.1979	182.7118	173.1765	1	1	S5GAI1
TRINITY_DN63729_c0_g3::TRINITY_DN63729_c0_g3_i3::g.4813::m.4813	2.7885	0	0	0	5.5769	2.8696	2.8669	5.9824	2.7396	0	0	0	0	0	0	0	2.6887	2.7175	0	0	0	6.273	0	11.0243	0	0	5.5859	2.8281	0	0	2.6994	0	2.9665	0	5.8753	8.733	5.9735	5.8621	0	5.9481	2.7669	8.3226	8.4634	2.7877	0	5.8877	0	0	60.9639	59.2637	20	1	A0A210PPF6
TRINITY_DN63733_c0_g1::TRINITY_DN63733_c0_g1_i3::g.4865::m.4865	7.0363	0	3.4073	0	3.518	0	0	3.7739	6.9128	0	0	0	0	3.411	0	0	0	0	0	0	0	3.9572	0	0	3.4205	0	3.5238	0	0	0	3.4057	0	3.7427	0	7.4126	0	0	3.6979	0	0	3.4908	0	0	0	0	3.7141	0	3.4672	28.945	38.9468	8	10	A0A210R305
TRINITY_DN63736_c0_g1::TRINITY_DN63736_c0_g1_i2::g.4705::m.4705	2.9476	1.0064	0.4758	0	0.4913	0.5056	0.5051	0	0	0	0.9417	0.475	0.9317	1.9052	0.9321	0.9593	0.9474	0	0.4925	0.4919	1.6489	1.6577	0.9613	0	0.4776	0.4803	0	0	0	1.0319	2.3778	0.9442	1.0453	0.5132	1.0351	0	0.5262	0.5164	1.0092	1.0479	0.4875	0.4887	0.994	1.4734	0.5006	1.0373	0	0	18.5284	14.2809	8	8	A0A1S3JDA3
TRINITY_DN63737_c3_g3::TRINITY_DN63737_c3_g3_i1::g.4871::m.4871	53.5955	56.4669	53.3895	54.6808	58.1876	52.0027	56.6762	54.2059	46.6369	53.1969	58.7041	51.8172	63.8906	53.4479	55.2027	52.3291	50.1999	44.7689	61.4017	50.6014	49.6831	55.1163	50.939	51.4581	56.5741	47.9028	49.0796	45.0378	51.6333	49.8534	45.9526	54.4471	47.2418	46.3931	37.1033	44.7595	52.4845	57.944	42.4647	40.8292	53.1793	51.7967	55.7715	53.5791	51.4909	54.9637	59.7543	57.3471	1221.365	1162.4766	2	11	A0A210PSR9
TRINITY_DN63740_c0_g1::TRINITY_DN63740_c0_g1_i1::g.4922::m.4922	49.5739	40.6232	38.4093	29.5037	39.6579	51.0159	50.9673	31.9063	48.7036	47.8384	38.0094	47.9291	47.0086	48.0641	56.4353	58.083	38.239	28.9868	39.756	39.7129	55.463	44.608	38.802	29.3981	48.1977	29.0773	29.7917	30.1664	41.7891	31.2376	47.9889	57.1673	42.1901	31.0742	52.2248	51.7512	42.4779	41.6858	50.9164	42.2974	49.189	59.1831	20.0615	39.647	40.411	41.8678	47.1822	29.3138	1026.9427	930.0833	2	11	K1RJH5
TRINITY_DN63740_c0_g2::TRINITY_DN63740_c0_g2_i1::g.4923::m.4923	94.99	111.1989	109.5196	85.248	90.4638	79.1333	83.7084	92.1902	93.3224	78.5697	78.0332	104.958	107.2316	105.2537	107.2791	114.8277	69.7818	79.3463	90.6878	99.6481	106.2742	101.7555	92.9371	116.2376	74.762	70.7504	72.4886	82.5752	90.559	114.01	96.3317	99.9768	110.6762	99.2369	71.4782	113.3279	82.3622	90.3353	97.5624	86.8363	94.2524	85.5018	105.2533	90.4389	96.7908	90.7296	107.6276	98.0729	2255.5497	2075.3578	2	21	A0A210QYT3
TRINITY_DN63740_c0_g3::TRINITY_DN63740_c0_g3_i1::g.4925::m.4925	59.0414	68.0362	64.3284	73.2047	66.4195	75.9484	60.7009	79.1661	79.7568	64.0963	77.805	71.353	62.9845	85.8649	77.0151	79.2636	85.3909	79.1142	66.5839	81.2919	74.312	83.0111	86.6481	80.2369	78.9283	57.7174	66.5274	82.3337	69.9888	46.5041	85.7306	78.014	86.3629	77.1014	77.7483	69.3388	86.952	100.8452	60.6403	62.969	43.9372	58.7381	67.1984	59.0233	60.1607	77.9119	63.2171	65.4601	1683.3168	1628.374	2	21	K1R3E4
TRINITY_DN63742_c0_g2::TRINITY_DN63742_c0_g2_i2::g.4760::m.4760	0	0	0	0	2.9654	0	0	3.181	0	0	0	0	0	0	0	2.8954	0	0	0	0	3.3177	0	0	0	0	0	2.9702	0	0	0	2.8706	0	0	0	0	0	0	0	0	0	2.9424	2.9502	0	2.9645	3.0217	0	0	0	18.2518	11.8273	17	20	A0A210Q6E1
TRINITY_DN63745_c0_g1::TRINITY_DN63745_c0_g1_i2::g.4675::m.4675	16.3205	19.1054	18.0642	16.1885	23.3143	19.1946	26.3674	22.5087	25.1963	20.249	29.0488	29.3039	28.7411	33.9075	46.4485	38.699	35.9683	38.6261	25.7092	23.3466	31.3017	34.0917	27.3734	29.9567	31.735	27.3507	25.6874	28.375	19.6538	24.4855	29.3405	26.8863	32.2439	36.5362	31.9303	29.2068	24.9722	24.5065	21.5518	24.866	23.134	25.5148	18.8702	32.6311	19.0056	19.6908	17.7522	20.6798	607.9222	614.633	2	11	K1R9T2
TRINITY_DN63745_c0_g2::TRINITY_DN63745_c0_g2_i1::g.4674::m.4674	11.3476	11.6234	5.495	5.6279	11.3472	5.8388	17.4997	12.1724	11.1483	5.4752	5.4378	10.971	16.1405	11.002	21.5302	16.6191	10.9412	22.1171	11.3753	11.3629	19.0434	19.1453	22.2046	11.2155	22.0651	11.0931	11.3656	11.5086	17.9355	5.9586	21.9695	16.3571	12.0717	17.7823	17.9315	11.8459	12.1541	5.9637	17.4823	12.1024	11.2594	11.2893	5.7401	5.672	5.7813	0	10.8001	5.5916	293.6503	261.172	2	1	K1R9T2
TRINITY_DN63747_c0_g1::TRINITY_DN63747_c0_g1_i1::g.4773::m.4773	0.8756	0	2.5441	0.8685	0.8756	0.9011	0	0.9393	1.7205	1.6899	0.8392	3.3862	0.8303	2.5468	2.492	4.2746	2.5328	2.5599	0.8778	3.5072	5.8778	3.9395	1.7134	2.5963	4.2565	5.1359	1.754	2.6641	3.6906	5.5174	3.3905	3.3658	2.7945	1.8295	1.8449	2.7422	3.7514	3.6814	1.7987	4.6693	0.8688	0.8711	0.8859	1.7507	1.7844	0.9244	0	0	57.8472	47.922	1	1	A0A210PW89
TRINITY_DN63749_c0_g1::TRINITY_DN63749_c0_g1_i4::g.4881::m.4881	10.2424	6.9943	8.2663	8.4663	8.5351	7.0269	8.7752	9.1557	10.0626	3.2946	4.9082	6.6017	3.2375	6.6203	6.4778	5.0002	9.8756	6.6544	13.6899	5.1281	7.6394	7.6803	6.6807	5.0616	8.2984	11.6815	10.2587	5.1939	5.3962	7.1711	6.61	4.9214	5.448	7.1336	8.9918	0	5.4852	5.3829	5.2599	7.2825	10.1629	11.8881	10.3622	11.9458	8.6971	9.0107	11.373	8.4118	160.2118	181.8594	1	1	K1RJG6
TRINITY_DN63751_c0_g1::TRINITY_DN63751_c0_g1_i3::g.4800::m.4800	61.5741	59.3608	71.0342	76.3449	69.7214	62.4332	67.9595	70.9062	82.7333	83.885	78.1052	69.1611	87.5817	83.4027	77.3122	81.3376	89.9269	76.7721	87.1406	76.1651	108.3984	99.8124	88.5931	98.4456	98.6009	94.716	98.8568	89.0798	131.6703	125.5266	94.6675	96.5884	102.1087	101.2205	115.4246	100.1987	105.7148	108.5024	108.8126	106.2312	64.6898	61.2578	62.2942	57.9343	54.4374	63.0914	65.498	70.4991	2038.5506	1871.4448	2	21	A0A210Q8M8
TRINITY_DN63751_c0_g3::TRINITY_DN63751_c0_g3_i1::g.4799::m.4799	41.358	42.3634	64.0874	51.963	49.628	51.0732	59.5286	59.1522	73.1375	69.1776	81.9178	69.3086	62.7486	64.1575	70.6234	61.9171	71.7787	64.4874	63.5706	55.2187	70.949	65.1264	59.3475	68.1276	67.0165	56.6028	69.0398	61.519	66.8214	69.4948	64.0571	79.4882	82.1286	72.0118	78.4253	86.3489	70.8761	63.7582	67.9648	64.6936	54.7158	52.1177	39.0522	38.589	56.1894	52.3936	68.2287	65.215	1472.2125	1442.3655	2	21	A0A210Q8M8
TRINITY_DN63752_c0_g1::TRINITY_DN63752_c0_g1_i1::g.4712::m.4712	3.261	0	3.1582	3.2346	3.2609	3.3559	3.3527	3.498	3.2038	6.2937	3.1254	3.1528	3.0923	6.3234	6.1873	3.184	3.1442	3.178	3.269	3.2654	3.6484	3.6679	3.1905	3.223	0	3.1879	0	3.3073	3.4361	0	3.1567	3.1338	3.4691	0	3.4354	3.4042	3.4928	3.4277	3.3493	3.4779	3.2357	3.2443	3.2991	0	3.3228	0	0	0	69.5909	61.6001	1	1	A0A2C9JRP0
TRINITY_DN63752_c1_g1::TRINITY_DN63752_c1_g1_i4::g.4714::m.4714	4.291	5.4941	6.2336	5.3203	3.2181	5.5197	5.5145	3.4522	4.2157	4.1408	3.0844	4.1486	3.0517	4.1603	2.0354	3.1422	2.0687	4.1817	2.1507	0	1.2002	2.4132	4.1983	2.1205	1.043	2.0974	1.0745	0	3.3911	4.5064	3.1153	2.0618	2.2824	2.2414	1.1301	1.1199	3.447	3.3827	0	1.1441	7.4509	5.3362	6.5118	2.1448	6.5585	6.7949	7.1469	5.2861	82.6628	75.6113	1	6	A0A0B6ZQ24
TRINITY_DN63753_c2_g5::TRINITY_DN63753_c2_g5_i1::g.4685::m.4685	152.1803	148.0857	169.4922	166.044	144.5668	156.6068	140.8119	171.4038	142.0334	117.4823	138.5576	125.0614	129.8749	125.4138	122.7139	141.1552	139.3945	126.0587	137.297	137.1479	153.2326	154.0532	134.0023	127.8475	118.3647	126.4526	137.1805	177.4904	184.4064	175.8022	132.5834	131.6176	161.8924	143.0858	144.2863	127.0912	154.8469	143.9615	140.6713	154.1887	143.4488	151.3986	130.866	129.3137	178.3251	160.6555	137.5965	157.4765	3419.812	3252.409	28	21	NA
TRINITY_DN63755_c1_g3::TRINITY_DN63755_c1_g3_i1::g.4789::m.4789	8.5851	11.7251	9.7003	9.9349	10.0156	13.2522	14.7107	7.6743	9.8401	13.8076	12.342	12.4504	12.2113	12.4855	12.2167	12.5734	13.7961	9.7608	5.7374	8.5967	3.2017	9.6564	6.9996	12.7277	9.7379	11.1901	8.5988	10.1581	7.5385	7.5134	12.4659	12.3751	10.6552	4.4845	6.0295	5.9748	9.1953	9.0238	5.8784	7.6302	14.1974	7.1175	13.0283	10.0129	10.2058	10.5738	5.4473	8.4608	227.0338	231.7241	2	1	K1RLB2
TRINITY_DN63756_c0_g3::TRINITY_DN63756_c0_g3_i2::g.4691::m.4691	30.77	22.0626	20.8602	18.3126	18.4614	12.666	22.1444	16.5033	18.1379	14.8464	23.5921	23.7993	20.4244	20.883	35.0288	21.03	32.635	20.9904	18.5071	12.3247	37.8678	55.3754	30.105	27.3706	26.9243	27.072	33.9009	34.3272	19.4535	19.3888	32.7649	26.6123	42.5539	54.6477	45.3816	41.7578	42.8441	32.3425	44.2446	36.0986	18.3187	21.4284	28.0169	24.6085	18.812	16.2418	14.6428	12.1298	603.3308	637.2691	2	11	A0A210QH41
TRINITY_DN63757_c0_g3::TRINITY_DN63757_c0_g3_i1::g.4828::m.4828	15.0239	10.2594	14.5505	9.9349	5.0078	10.3073	10.2975	10.744	14.7602	14.498	14.399	19.3672	14.2465	14.5664	19.0037	29.3378	19.3146	19.5217	10.0404	15.0443	28.0145	11.2658	14.6992	19.7987	19.4758	19.5827	25.0798	20.3161	0	5.2594	24.2393	19.2502	26.6379	20.9275	31.6547	20.9117	16.0918	15.7917	15.4308	21.3645	9.9382	4.9822	15.1996	15.0193	5.1029	5.2869	14.2991	9.871	324.5776	396.3992	2	11	A0A210PN39
TRINITY_DN63758_c1_g2::TRINITY_DN63758_c1_g2_i1::g.4738::m.4738	3.2938	3.3739	3.19	0	3.2937	0	0	0	0	0	0	0	0	0	0	3.216	0	0	3.3019	3.2983	3.6851	0	3.2227	0	3.2024	3.22	0	3.3406	0	3.4592	6.3771	3.1653	7.0081	3.4411	6.9399	6.877	3.528	6.9243	6.7661	3.513	3.2683	0	0	3.2928	0	6.9546	0	0	50.8824	53.7462	8	1	K1RWB4
TRINITY_DN63761_c0_g3::TRINITY_DN63761_c0_g3_i2::g.4747::m.4747	1.2616	1.2923	1.2219	2.5029	1.2616	1.2983	2.5942	2.7067	4.958	2.435	3.6275	3.6594	2.3927	2.4465	3.5907	1.2318	3.6494	3.6885	2.5295	1.2634	0	0	2.4688	1.247	2.4533	1.2334	1.2637	0	2.6588	1.325	0	0	0	1.3181	1.3291	0	1.3513	1.3261	0	0	3.7556	2.5103	1.2764	3.7838	3.8567	2.6638	4.8031	3.7302	40.4845	48.4836	8	6	A0A210PV02
TRINITY_DN63762_c0_g1::TRINITY_DN63762_c0_g1_i1::g.4688::m.4688	31.516	30.8785	34.0617	32.1671	24.6639	25.3821	26.7667	27.4374	29.1678	23.8012	21.8877	16.7807	26.4202	22.1421	20.3656	18.7303	18.9371	24.0365	26.0986	25.1555	12.7753	11.8162	19.6628	23.0233	21.7596	21.4325	21.5016	22.2352	18.2888	20.1467	16.8017	15.8015	11.6617	12.8837	11.5483	11.9203	16.1442	14.8829	14.5428	15.1013	27.6456	31.8085	31.4225	26.4836	30.2518	25.0739	34.7774	33.3105	494.6466	540.6929	2	11	K1RFT6
TRINITY_DN63764_c5_g3::TRINITY_DN63764_c5_g3_i1::g.4832::m.4832	25.4951	39.1724	24.6917	37.9333	38.2415	32.7959	19.6588	27.3483	31.3095	43.0546	48.8693	43.1361	36.2638	30.8983	42.3265	31.1159	43.0189	31.0572	44.7256	31.9121	35.6548	28.6766	43.6523	31.498	43.378	31.1543	31.9197	25.8569	20.1483	13.3875	24.68	30.6253	20.3417	19.9763	33.5731	39.9223	20.4804	26.798	26.1856	20.3934	31.6215	31.7052	45.1383	50.9747	38.9677	20.1863	48.5303	43.9707	688.8319	805.2122	2	11	A0A210QWU3
TRINITY_DN63766_c0_g1::TRINITY_DN63766_c0_g1_i4::g.4722::m.4722	14.4348	14.7856	20.9698	7.159	14.4343	7.4273	22.2607	23.2259	21.272	34.8236	20.7515	27.9116	27.3756	13.9951	20.5408	21.1405	20.8768	14.0671	14.47	7.2272	32.299	16.236	28.2456	21.4001	14.034	21.1666	36.1444	21.9593	15.21	7.5797	20.9599	13.8715	30.7119	22.6202	45.6199	22.6031	15.4607	15.1724	22.2385	23.0925	28.6453	35.9015	21.9053	21.6455	14.7084	30.4773	20.6075	28.4516	448.1653	527.236	2	11	A0A1S3I8U9
TRINITY_DN63766_c0_g2::TRINITY_DN63766_c0_g2_i2::g.4719::m.4719	0	0	0	0	0	0	0	0	0	0	0	0	0	0	0	0	0	0	0	0	0	0	0	0	0	0	0	0	0	0	0	0	0	0	0	0	0	0	0	0	0	0	0	0	0	0	6.0663	0	6.0663	0	22	NA	A0A210PV48
TRINITY_DN63766_c0_g2::TRINITY_DN63766_c0_g2_i4::g.4721::m.4721	38.8277	31.8172	30.0832	35.4324	32.6142	38.3588	33.5319	34.9859	36.6202	31.4735	34.2355	34.5362	32.4002	31.6219	29.4678	33.361	32.9448	31.7845	37.3656	34.2146	22.5889	24.4568	36.469	35.3056	34.7298	31.8839	34.2228	36.2283	26.1843	29.3594	31.5725	26.865	31.3923	27.5833	29.4508	27.5624	43.2509	37.5469	25.5226	31.4721	40.0672	37.0831	48.7094	37.2631	36.3986	34.4316	29.5635	33.6738	734.5342	788.1462	2	11	A0A210PV48
TRINITY_DN63767_c0_g1::TRINITY_DN63767_c0_g1_i1::g.4910::m.4910	7.3388	5.6379	8.8844	7.2794	9.1732	9.4403	7.5451	5.9042	5.4075	8.8523	5.2751	8.8691	6.959	12.4517	6.9621	7.1654	7.076	7.1519	7.3567	5.5116	2.0526	2.0636	3.5901	1.8133	3.5675	8.9678	5.5129	7.4429	5.7997	3.8536	3.5521	7.0524	1.9518	3.8335	1.9328	1.9153	3.9302	3.8569	1.8844	3.9135	9.1023	9.1264	7.4246	12.8389	11.2169	5.8106	8.7309	5.4244	136.5561	150.9007	1	1	K1QWS1
TRINITY_DN63767_c0_g2::TRINITY_DN63767_c0_g2_i1::g.4912::m.4912	9.3929	7.216	6.2541	7.57	7.6315	9.6662	10.8641	9.446	10.3816	7.9311	10.1275	7.9461	8.3502	8.5377	9.4678	8.0246	9.0566	7.4374	8.2389	10.5814	7.2248	3.9619	10.3387	7.5429	11.986	10.904	8.2319	11.3124	4.9487	5.5488	7.9561	8.4623	6.8698	8.5863	4.3292	6.7413	6.2879	4.9365	5.4266	10.0178	11.0675	11.6809	9.5028	11.1507	8.9728	8.6766	7.8223	6.3642	176.1383	206.2575	1	1	K1QWS1
TRINITY_DN63773_c1_g1::TRINITY_DN63773_c1_g1_i5::g.4702::m.4702	1.465	3.0013	5.6754	0	1.465	1.5076	0	1.5715	2.8786	1.4137	0	2.8328	2.7784	4.2612	1.3898	1.4304	1.4126	2.8554	4.4058	1.467	1.6391	1.6478	2.8667	1.448	4.2731	4.2965	5.8694	2.9716	1.5437	0	2.8364	1.4079	3.117	0	3.0867	4.5881	1.5691	0	3.0094	0	4.3609	0	2.9643	1.4646	7.464	0	2.7887	0	39.758	59.994	8	1	A0A210PYE8
TRINITY_DN63778_c0_g2::TRINITY_DN63778_c0_g2_i1::g.4709::m.4709	24.9903	24.1757	17.4798	20.6568	20.8246	25.7172	32.8296	25.3175	34.0994	32.1539	46.5709	42.9531	38.1787	33.6517	38.1956	39.3108	40.1591	39.2367	30.6183	29.1948	31.0655	32.7935	31.2419	34.3047	44.5437	47.5026	33.3735	35.2012	24.8695	30.619	38.9749	37.3568	23.6313	29.0084	23.4015	23.1892	16.3573	16.0523	22.8151	25.172	24.7962	20.7183	26.6871	26.3706	25.4641	21.985	22.4633	25.9968	660.3155	710.0941	2	11	K1RDT2
