## Supplemental Information 7 for "Dynamic response in the larval geoduck clam proteome to elevated *p*CO_2_" (part 3 of 3)

protein	G10_2	G10_3	G11_2	G11_3	G12_2	G12_3	G13_2	G13_3	G16_2	G16_3	G17_2	G17_3	G18_2	G18_3	G19_2	G19_3	G20	G20_2	G21	G21_2	G22	G22_2	G23	G23_2	G26	G26_2	G27	G27_2	G28	G28_2	G29	G29_2	G32	G32_2	G33	G33_2	G34	G34_2	G35	G35_2	G4_2	G4_3	G5_2	G5_3	G6_2	G6_3	G7_2	G7_3	SumNSAFpH7.1	SumNSAFpH7.5	clusterpH7.1	clusterpH7.5	uniprotID
TRINITY_DN63780_c2_g3::TRINITY_DN63780_c2_g3_i2::g.4854::m.4854	5.6089	5.7453	10.8643	11.1271	11.2175	17.3162	11.5332	12.0332	11.0209	10.8252	16.1269	16.2685	15.9561	10.8762	5.321	10.9528	21.6324	16.3982	16.8679	11.2331	12.5505	12.6177	16.4631	11.0873	16.3597	21.9326	11.2357	17.0655	11.8203	11.781	10.8592	10.7801	11.9338	17.5791	11.8177	11.7105	6.0076	5.8956	11.5216	11.9641	11.1308	11.1602	11.3491	11.2144	11.4305	5.9213	5.3383	16.5832	251.3645	301.3399	2	1	A0A210PSX9
TRINITY_DN63781_c0_g1::TRINITY_DN63781_c0_g1_i1::g.4847::m.4847	4.3528	4.4586	6.3235	5.397	3.2645	4.4794	5.594	2.3346	4.2764	6.3007	4.1718	3.1563	5.1595	5.2753	5.1618	5.3125	2.0985	4.242	1.0909	3.269	2.435	6.12	3.1941	4.3022	4.232	4.2552	1.0899	4.4146	2.2933	2.2857	4.2137	5.2287	5.7883	3.4106	4.5856	4.544	3.4967	1.1438	3.353	4.6424	3.2393	2.1652	4.4037	4.3515	3.3265	3.4464	2.0714	4.2898	89.2302	94.5265	1	1	K1QV87
TRINITY_DN63782_c1_g2::TRINITY_DN63782_c1_g2_i1::g.4774::m.4774	12.0932	8.2581	1.952	9.9961	8.0619	12.4449	4.1444	0	15.8412	15.5598	9.6585	13.6406	5.7337	15.6332	11.4725	9.8395	5.8301	11.7852	22.225	16.1461	0	0	15.7758	5.9762	13.7171	13.7923	20.1874	16.353	23.3615	25.4006	7.8044	11.6213	2.1442	4.2113	4.2466	2.1041	2.1588	10.5927	2.0701	8.5984	5.9996	8.0207	6.1173	0	8.215	4.2556	21.1012	17.8772	216.3631	217.6545	2	1	K1PRD3
TRINITY_DN63783_c4_g1::TRINITY_DN63783_c4_g1_i7::g.4693::m.4693	229.0314	301.6271	271.6086	278.1777	247.7201	245.3134	216.2468	200.5541	247.971	266.1184	232.9435	253.0654	226.0442	249.2467	172.9339	214.4922	180.2696	200.4228	267.0754	276.1462	251.0095	247.0964	251.5202	277.182	245.3954	283.2964	215.3515	227.5405	310.2838	348.5221	253.3816	247.0442	243.6481	258.8036	236.3547	234.211	300.3798	304.6043	196.8282	234.2973	185.5127	199.9543	208.066	200.9252	252.4242	256.5898	195.7388	207.2904	5655.2238	5476.4411	28	21	A0A210PKV8
TRINITY_DN63784_c2_g1::TRINITY_DN63784_c2_g1_i2::g.4726::m.4726	1.494	6.1213	2.8939	0	2.9879	1.5375	3.072	1.6026	2.9356	5.7668	4.2956	2.8889	4.2501	0	2.8346	2.9174	1.4405	2.9119	2.9953	1.496	3.343	3.3609	4.3852	1.4766	1.4525	0	2.9928	1.5152	1.5742	1.569	4.3387	1.4357	1.5894	3.1216	1.5739	0	3.2004	1.5704	1.5345	1.5934	2.9648	1.4863	4.5344	2.9871	1.5223	1.5772	1.4219	2.9448	51.6651	56.4625	1	6	A0A210QEV5
TRINITY_DN63788_c0_g1::TRINITY_DN63788_c0_g1_i1::g.4826::m.4826	10.6387	10.3238	12.4726	9.9973	10.0785	12.1006	9.7864	8.4089	11.0021	10.8066	11.2695	10.2857	8.4953	8.6861	11.6863	9.8406	12.4173	11.4591	12.9099	11.7745	9.3967	6.298	12.0523	9.9615	13.0654	11.4949	14.0206	10.7897	14.1601	9.9967	9.2145	8.6093	6.5523	7.0196	8.8481	7.5988	11.3949	7.6511	8.0514	7.1662	8.8894	7.2417	12.4626	10.6355	7.4171	9.4579	12.2571	11.0366	221.1518	241.0658	2	1	A0A210QU30
TRINITY_DN63789_c0_g1::TRINITY_DN63789_c0_g1_i1::g.4749::m.4749	21.423	21.9438	18.8617	32.8404	23.3698	20.0419	20.0229	18.8019	19.1336	18.7937	13.0657	13.1805	16.6209	18.8823	12.9331	13.3107	9.389	9.4897	15.6184	19.5018	8.7156	6.5717	20.96	21.1736	11.3609	11.4232	11.7039	11.8511	26.6778	22.4985	11.3117	11.2293	4.1437	8.1385	6.1551	2.0331	16.6878	22.5178	6.0009	8.3084	13.527	13.5628	13.7923	19.4695	21.8291	14.3921	22.243	15.3548	379.4956	324.784	2	11	A0A210QEH0
TRINITY_DN63789_c2_g1::TRINITY_DN63789_c2_g1_i1::g.4750::m.4750	28.1596	24.7235	23.3762	31.922	24.136	24.8389	20.6793	30.2064	23.7131	23.2918	19.2773	11.668	19.0732	19.5014	19.0816	19.6387	19.3938	11.761	20.1632	12.0848	4.5007	4.5248	15.7434	23.8558	19.5556	11.7978	20.146	0	33.9108	33.798	11.6826	11.5975	4.2795	4.2027	8.4758	4.1995	12.9262	12.6851	8.2635	8.5808	19.9578	12.0064	20.3492	12.0647	16.3963	16.9873	19.1436	23.7874	419.7959	366.4061	2	11	A0A182FEZ8
TRINITY_DN63793_c3_g1::TRINITY_DN63793_c3_g1_i5::g.4679::m.4679	18.0103	12.6831	18.5329	15.6315	19.1354	17.3758	18.5165	16.9045	16.5883	14.1211	21.5764	20.6776	17.0784	17.4618	22.4253	18.6838	9.7681	16.4546	12.4124	14.6532	7.5562	10.1289	18.7224	18.9132	15.3216	19.8073	15.7841	13.6994	10.6749	8.2751	14.1655	14.0624	15.5673	10.5838	13.0442	16.4512	15.6735	11.8317	11.5613	12.0053	16.7536	16.798	15.9433	16.8795	16.0578	16.6367	18.2128	15.5309	348.8677	365.3304	2	11	A0A210Q7I0
TRINITY_DN63794_c4_g1::TRINITY_DN63794_c4_g1_i1::g.4822::m.4822	43.2026	42.4827	46.8621	66.8508	46.6574	48.016	39.0869	42.6354	47.5375	45.0254	48.0304	50.123	52.4378	43.5623	40.9851	37.1199	36.6569	31.9977	41.5759	31.148	34.8011	33.0437	47.3412	46.1157	28.5623	30.4083	27.6937	36.8051	41.881	36.2972	45.1671	43.1774	44.1214	36.1073	40.0513	41.492	61.0807	54.4925	49.6973	46.0766	49.7259	51.5768	45.4562	53.5548	47.5434	45.6086	47.6972	42.5773	1025.7576	975.4722	2	11	K1PBB1
TRINITY_DN63796_c0_g1::TRINITY_DN63796_c0_g1_i7::g.4877::m.4877	1.5638	1.0679	2.0194	1.0341	0	0	1.0719	1.1183	1.0243	1.5091	2.498	1.008	0.4943	0.5054	1.4836	1.0179	2.0104	2.54	1.0451	1.5659	0.5832	0	1.53	0.5152	0.5068	0.5096	2.0884	2.6434	1.0985	0	1.5138	1.5028	0.5545	0.5446	0.5492	0.5442	1.1167	2.1917	0.5354	1.1119	3.1034	2.593	1.5821	2.6056	1.5935	0.5503	0.4961	0.5137	19.0142	35.6657	8	6	A0A210R0Q3
TRINITY_DN63797_c0_g1::TRINITY_DN63797_c0_g1_i1::g.4791::m.4791	0.4805	0.4921	0	0.9531	0.4804	1.4833	0	0	0.472	0.4636	0	0	0	0	0.4558	0	0.4632	0.4682	0	0	0	0.5404	0.4701	0.4749	0.4671	0	0	0.4873	0.5063	0	0	0	1.0222	1.0039	0	0.5016	0	0	0	0	0	0.478	0	0.4803	0	0	0	0	3.9411	8.2331	34	8	K1P8H3
TRINITY_DN63799_c0_g1::TRINITY_DN63799_c0_g1_i1::g.4779::m.4779	36.6533	34.3626	29.4816	30.8108	29.8187	30.0477	28.103	30.6543	32.9582	29.9747	54.7769	51.6542	49.484	46.3788	52.4527	58.23	52.1128	50.2498	33.0063	30.4821	44.4827	44.0222	43.7628	41.1387	51.3398	51.0142	39.2006	40.9537	30.7665	31.3167	58.3339	56.715	50.8885	43.4842	40.5767	42.1543	33.9353	31.9965	51.0453	45.0547	33.2866	35.847	29.5399	32.2947	26.5868	29.5128	14.7818	17.7553	882.6134	924.0972	2	11	A0A210QMM5
TRINITY_DN63802_c0_g1::TRINITY_DN63802_c0_g1_i2::g.4757::m.4757	58.8558	61.2589	49.6461	45.1971	48.4121	48.845	52.7023	52.9509	49.429	49.467	58.2272	61.492	57.6105	57.0633	69.3434	66.7336	57.6636	64.7577	47.5804	44.677	65.8475	57.6582	59.4414	63.8001	60.9137	55.68	52.294	52.9516	47.0127	42.8686	65.2445	65.6815	59.5824	60.4955	66.0033	62.4317	61.0056	53.8811	72.1496	68.8457	56.515	60.4423	51.861	61.6848	57.0697	52.1121	34.3326	36.4863	1297.6569	1301.5267	2	21	A0A288PNI3
TRINITY_DN63803_c0_g1::TRINITY_DN63803_c0_g1_i1::g.4805::m.4805	11.4516	11.7299	14.2595	9.7362	11.4512	10.1011	8.4096	14.0388	9.6433	15.7867	10.9752	9.49	10.859	12.6889	9.3118	9.5837	11.0415	12.7542	6.5597	4.9145	7.3211	11.0405	8.0029	9.7014	11.1337	9.5955	6.5542	6.6366	6.8952	5.1542	9.5018	11.0047	13.9227	11.9636	6.8937	8.5389	3.5044	5.1586	8.4012	8.7238	11.3627	9.7652	14.8956	14.7189	8.3348	15.5434	4.671	9.6736	211.0738	247.7639	2	1	K1P929
TRINITY_DN63803_c0_g2::TRINITY_DN63803_c0_g2_i1::g.4806::m.4806	8.2311	6.3234	3.9859	5.1028	8.2309	4.2353	5.2891	5.5184	9.0975	5.9572	6.9027	6.9633	5.8539	6.9829	5.8565	6.0275	5.9523	9.0242	5.157	5.1514	8.0578	6.9437	6.0399	6.1015	10.0033	11.064	4.1221	4.174	4.3366	5.4027	7.968	7.9099	5.4728	6.4494	6.5035	6.4445	6.6121	5.4074	7.3973	9.876	6.1254	8.1889	5.2046	7.2	5.242	4.3448	5.8755	5.07	144.5398	153.6443	1	1	A0A1S3JFE2
TRINITY_DN63804_c1_g1::TRINITY_DN63804_c1_g1_i2::g.4818::m.4818	3.0964	3.1717	1.4994	1.5357	3.0963	3.1865	3.1834	3.3215	1.521	1.494	2.9676	2.9937	2.9362	1.5011	1.4687	1.5116	2.9855	3.0175	1.552	3.1006	3.4642	1.7414	3.0295	1.5302	3.0105	1.5135	4.652	3.1403	0	1.6259	1.4987	1.4878	4.941	3.2349	1.631	1.6162	0	1.6273	1.5901	3.3024	4.6086	3.0805	1.5663	4.6432	1.5776	3.2689	1.4735	1.5258	45.9191	65.0211	8	1	A0A210R4J6
TRINITY_DN63805_c1_g1::TRINITY_DN63805_c1_g1_i1::g.4723::m.4723	8.323	7.957	5.3738	7.7053	4.9937	5.7101	7.9865	4.7616	7.0867	5.8899	7.445	9.1198	9.4708	9.1455	11.0542	7.5846	13.375	12.4369	10.0121	9.4456	8.691	10.6098	7.0574	8.7746	8.6315	9.2212	10.0035	10.1293	5.262	5.8272	9.1312	9.5979	10.625	11.0139	8.7681	9.8471	11.2918	8.1651	9.1183	10.6521	9.3595	7.1762	8.4204	10.5393	6.2193	7.0292	4.2248	4.9215	180.2228	207.893	1	1	A0A210QY74
TRINITY_DN63806_c0_g1::TRINITY_DN63806_c0_g1_i2::g.4829::m.4829	12.161	13.3463	6.7301	11.201	8.6861	8.9391	10.7167	11.1813	8.5339	6.7058	11.6551	12.5973	11.5317	9.264	13.1849	9.3293	17.5883	16.9303	11.3199	12.1774	13.6056	14.6555	11.8981	11.1609	8.4453	10.1899	13.0504	14.0954	5.4917	2.7367	14.2948	10.8517	11.0889	11.7972	13.7264	10.8815	13.0253	14.6085	11.5981	16.6757	14.6522	13.8268	16.6972	11.2889	11.5064	11.9212	10.7475	7.7046	253.4173	279.3666	2	1	A0A2C9K923
TRINITY_DN63807_c0_g1::TRINITY_DN63807_c0_g1_i2::g.30715::m.30715	13.0049	13.3211	13.7946	11.0569	12.3853	14.6578	11.4604	11.293	12.1682	11.9521	17.2122	19.1595	18.2043	13.2093	13.5124	16.9302	14.9277	16.8983	13.6575	10.5421	9.6999	7.6622	16.3593	11.6294	19.869	17.5565	14.2662	11.9333	9.7881	8.4548	14.3876	13.0926	9.8821	8.4106	9.1336	9.6972	6.633	7.1602	11.449	9.9072	13.5184	13.5542	13.157	17.3346	14.5135	13.0754	6.4835	9.7651	265.3542	312.3503	2	11	K1PX83
TRINITY_DN63808_c1_g1::TRINITY_DN63808_c1_g1_i1::g.30683::m.30683	8.5577	6.136	4.9728	3.3954	9.4131	7.9259	7.0385	4.5898	5.8852	8.2581	5.7412	10.7558	6.4919	6.6376	4.871	5.0133	5.7759	7.5057	5.1471	4.2846	3.8297	3.8502	5.0236	5.9206	6.6561	6.6926	5.9999	5.2074	6.3121	2.6962	4.9704	6.579	1.8208	2.6821	2.7046	5.3601	1.8332	2.6985	2.6368	4.5635	7.6421	6.811	6.0604	5.9885	5.2319	6.324	6.5158	7.5904	123.5334	134.894	1	1	A0A210QD55
TRINITY_DN63811_c1_g2::TRINITY_DN63811_c1_g2_i1::g.30752::m.30752	1.1883	1.2172	0	1.1787	3.5649	1.2229	0	0	0	1.1467	2.2778	0	2.2537	0	0	0	0	0	0	0	0	0	1.1627	0	1.1553	0	0	1.2052	0	0	2.3007	2.2839	1.2642	1.2415	0	0	0	3.7472	0	2.5348	0	1.1822	1.2022	0	1.2109	2.509	0	0	21.628	14.2593	8	8	A0A290DA17
TRINITY_DN63815_c0_g2::TRINITY_DN63815_c0_g2_i3::g.30672::m.30672	43.093	39.236	37.0978	37.995	47.8796	44.3465	49.2269	51.3614	47.0406	46.2049	50.4784	55.5509	40.8631	46.4229	54.5082	51.4247	46.1666	60.6601	67.1974	57.5352	69.6398	48.4704	60.9002	61.5209	41.8968	37.4459	52.7531	48.5605	35.3169	50.2849	60.2554	55.2152	71.3116	85.0372	60.5299	84.9729	41.0275	65.4264	98.3555	91.9194	42.7584	47.6352	43.597	47.8665	43.91	30.3286	36.4569	33.0316	1207.1927	1185.4235	2	11	A0A210PDL3
TRINITY_DN63817_c1_g2::TRINITY_DN63817_c1_g2_i1::g.30740::m.30740	67.4356	46.0499	87.0806	66.8901	52.4483	46.2648	46.2207	72.3373	73.6131	57.8443	78.9929	57.9539	71.0512	50.8525	71.0826	51.2106	50.5718	51.1141	75.1116	82.533	33.5318	33.7114	51.3164	51.8394	80.1334	58.5986	75.0478	53.1941	55.2668	39.345	79.7862	64.8041	47.8262	39.1392	63.1482	62.5755	56.1779	55.1303	69.2618	39.9565	59.4773	89.4523	90.9657	52.4339	61.0792	63.2811	57.0509	73.8439	1295.5343	1492.0715	2	21	K1QVW1
TRINITY_DN63820_c1_g3::TRINITY_DN63820_c1_g3_i3::g.30628::m.30628	14.1893	10.2594	8.8919	9.107	11.6849	12.0252	12.0137	13.43	16.4002	16.1089	15.1989	20.9812	19.7868	19.4218	22.9628	16.2988	22.5337	24.4021	11.7138	13.3727	10.272	11.2658	15.5159	14.0241	17.0413	22.8465	14.2119	12.6976	9.6744	8.7656	12.1197	13.6356	11.5431	11.3357	12.3101	13.0698	8.0459	9.6505	12.859	9.7921	14.9073	12.4556	13.5108	11.6817	9.3553	12.336	13.5047	14.8065	297.7312	339.0567	2	11	A0A210Q048
TRINITY_DN63821_c0_g1::TRINITY_DN63821_c0_g1_i1::g.30664::m.30664	5.0337	10.312	4.875	0	0	5.1801	5.1751	5.3995	9.8906	14.5723	9.6485	9.7333	14.3195	14.6411	14.3259	14.7441	14.5602	14.7164	5.046	5.0405	11.2632	0	14.7746	4.9751	9.7879	9.8416	10.0833	5.1051	0	5.2864	14.6182	19.3489	0	0	5.3028	10.5095	0	0	0	5.3685	9.9891	5.0078	5.0925	5.0321	5.1291	5.314	4.7908	4.9608	154.8403	174.1342	1	1	A0A210PSB7
TRINITY_DN63823_c1_g1::TRINITY_DN63823_c1_g1_i1::g.30622::m.30622	68.7094	57.8119	66.5441	51.1151	63.7996	60.6068	52.9805	63.1745	84.379	68.6721	68.2032	66.4297	79.1155	88.0294	83.8064	69.4818	75.7132	98.0477	66.4174	66.3453	74.1263	74.5232	72.0262	72.7603	78.731	83.9608	76.1923	74.6617	56.8854	67.0046	76.0145	77.8189	70.4839	79.4722	72.3836	84.5355	68.3364	64.4828	75.6108	78.5145	70.6108	78.1217	76.9608	76.0478	70.012	62.1737	63.059	74.97	1617.2869	1694.1328	2	21	A0A210QEN1
TRINITY_DN63823_c1_g4::TRINITY_DN63823_c1_g4_i1::g.30624::m.30624	39.6147	36.069	34.1033	39.2942	26.4089	54.3559	40.7281	37.7725	38.9192	38.2278	50.6224	46.8114	50.0863	51.2109	50.1085	38.6786	46.6842	60.0533	35.2991	39.6683	34.4716	39.6071	25.839	39.1535	55.6327	43.0293	30.8605	40.1767	37.1042	41.6034	38.3481	50.7584	51.5079	45.9842	32.459	50.5444	28.2869	37.0125	40.6874	42.25	43.6745	48.1692	40.0779	30.802	49.3358	37.1741	33.5142	43.3792	942.0361	982.9861	2	11	A0A210QEN1
TRINITY_DN63824_c0_g2::TRINITY_DN63824_c0_g2_i1::g.30604::m.30604	49.6994	69.9979	42.1165	61.6216	62.1223	70.3244	63.8704	66.6398	48.8269	47.9595	41.6781	54.0567	58.9095	36.1393	41.2549	30.3281	65.8897	48.4336	68.5037	62.2084	62.5538	27.9506	54.7035	49.1209	60.3997	36.4387	49.7786	31.5028	65.4607	39.1458	42.0966	35.82	33.0445	38.9411	39.2678	51.8822	39.9239	39.1794	31.9033	39.7542	36.9851	55.6246	62.8508	62.1052	63.302	45.9088	88.6906	48.98	1149.3793	1151.3094	2	11	R7TPV7
TRINITY_DN63825_c0_g1::TRINITY_DN63825_c0_g1_i1::g.30636::m.30636	5.4081	2.7698	6.1106	4.4703	4.5066	0.9276	7.4134	7.7349	5.3131	3.4792	5.1831	3.4857	5.9829	5.2434	5.9856	5.2803	6.0835	6.1487	4.5177	4.5128	2.0168	1.0138	5.2912	6.236	3.5053	2.6434	3.6111	3.6565	3.799	5.6796	3.4901	4.3309	1.9177	1.8833	2.8486	2.8228	2.8962	1.8948	1.8515	2.8839	8.9434	7.1737	8.207	1.8021	6.429	5.7092	10.2943	7.9947	109.5945	101.9798	1	1	A0A210QCU4
TRINITY_DN63827_c1_g1::TRINITY_DN63827_c1_g1_i6::g.30726::m.30726	0	0	0	0	0	0	0	0	1.8871	3.7072	1.841	1.8571	1.8215	5.5871	0	3.751	1.8521	1.8719	0	0	0	0	1.8794	1.8985	3.7351	3.7556	0	1.9481	0	0	0	1.8459	0	2.0067	0	0	0	0	0	0	0	0	0	0	1.9573	0	0	0	16.8613	24.4619	8	13	A0A210R3W6
TRINITY_DN63828_c3_g1::TRINITY_DN63828_c3_g1_i2::g.30667::m.30667	17.7569	21.22	15.2865	21.5273	18.7428	20.3038	20.2845	20.1058	17.4452	22.8471	25.5274	21.9366	22.4507	19.129	20.589	22.1533	20.9258	23.0729	18.7892	17.781	23.1774	15.5343	18.3383	19.5002	20.1413	22.1806	17.7852	22.0108	15.5922	18.6484	22.9189	23.7	18.8902	17.5202	17.6672	17.507	16.9058	16.5905	19.251	21.0424	18.5979	22.5728	15.9685	21.6963	16.0832	19.7873	14.0835	17.4999	444.0739	457.8647	2	11	A0A210QBW8
TRINITY_DN63830_c1_g1::TRINITY_DN63830_c1_g1_i1::g.30750::m.30750	54.636	55.9641	63.8619	59.8002	65.9379	62.0415	63.9194	54.5653	62.9314	54.5413	55.9745	52.8232	71.4603	51.1454	57.1935	51.5054	67.2119	51.4084	54.7695	54.71	50.5873	50.8582	55.2984	59.5861	49.4559	46.0438	62.271	45.8575	59.5554	57.3788	51.0654	57.9353	56.1186	53.1422	51.6034	55.0688	52.4656	53.4675	52.2455	58.2705	61.6892	63.7269	62.899	67.8032	67.19	59.6676	64.5518	66.8422	1339.4359	1309.5424	2	21	A0A210QZC4
TRINITY_DN63833_c1_g2::TRINITY_DN63833_c1_g2_i4::g.30634::m.30634	103.582	95.9952	90.7637	122.3143	103.5788	101.519	101.4223	111.111	87.226	109.4755	85.0914	100.1452	98.222	109.9919	93.5862	96.3185	95.1171	81.7165	103.8352	98.7832	93.8132	105.4116	96.5176	87.7511	81.5244	67.5062	93.8664	75.0369	83.1581	108.7821	100.2704	99.54	104.9453	82.4481	103.9248	108.1313	105.6612	114.06	96.255	99.9515	92.9894	98.1428	104.7934	98.6193	105.5457	104.1435	112.6683	116.666	2349.4274	2182.1384	2	21	A0A2J7RIV5
TRINITY_DN63836_c1_g1::TRINITY_DN63836_c1_g1_i1::g.30722::m.30722	14.1572	19.3351	13.711	28.0852	14.1567	29.1379	19.4068	5.0621	13.9086	18.2154	18.091	22.8124	17.8994	27.452	13.4305	27.6453	27.3005	32.192	14.1918	14.1763	21.1186	21.2317	9.2341	18.6565	18.3522	23.0662	28.3594	19.144	14.9175	4.956	22.8409	13.6047	15.0607	24.6502	14.9142	24.6316	15.1634	14.8806	19.3874	20.1319	14.0472	9.3896	19.097	14.1528	14.4255	14.9456	13.4742	13.9522	397.8774	446.8498	2	11	A0A210QCL1
TRINITY_DN63837_c2_g1::TRINITY_DN63837_c2_g1_i1::g.30741::m.30741	6.4577	4.961	3.1271	6.4054	8.0718	6.6455	3.3196	1.7318	1.5861	0	0	1.5608	0	1.5652	6.1262	1.5763	0	1.5733	3.2367	1.6166	3.6124	3.6317	3.159	1.5956	1.5696	0	3.234	1.6373	0	0	1.5628	0	1.7174	3.3732	0	1.6853	1.7292	6.7877	9.9488	5.1654	6.4075	0	4.8999	3.2278	6.5801	5.113	1.5365	3.1821	79.4817	55.04	1	6	A0A210Q9W0
TRINITY_DN63838_c0_g1::TRINITY_DN63838_c0_g1_i1::g.30620::m.30620	89.0608	87.3438	80.7485	80.8219	81.4786	74.101	79.875	85.371	81.9123	82.2858	83.54	82.4417	91.6395	88.1856	88.0848	88.8064	91.3529	99.7189	79.7807	81.5915	103.8806	98.0428	92.6978	82.4055	84.7462	87.0636	85.4068	92.2461	81.8638	79.6015	86.2133	83.7644	110.8713	104.9204	101.8082	106.8192	117.7164	103.5708	85.6339	94.9854	92.1296	86.7181	95.8535	90.9278	90.7491	78.0172	90.1745	91.5066	2045.6677	2080.3289	2	21	A0A210PR02
TRINITY_DN63839_c0_g2::TRINITY_DN63839_c0_g2_i1::g.30660::m.30660	0	0	0	9.5453	9.6229	9.9031	9.8936	10.3226	9.4542	9.2863	9.2229	9.3039	9.1252	9.3301	18.2585	9.3958	9.2786	9.3781	9.6467	9.6362	10.7663	0	9.4152	9.5111	18.7121	0	9.6385	9.7597	20.28	10.1063	18.631	18.4953	20.4746	10.0534	10.1378	10.0458	10.3071	0	9.8838	20.5267	9.5484	9.5737	0	9.6202	0	0	18.3178	0	232.6772	192.6697	2	1	A0A2B4RDZ3
TRINITY_DN63839_c0_g4::TRINITY_DN63839_c0_g4_i1::g.30661::m.30661	8.8629	13.6175	12.8754	15.3845	11.0782	11.4008	11.39	7.1303	10.8841	6.4145	10.6178	10.711	10.5053	12.8894	12.6119	10.8168	12.8183	12.9557	6.6634	6.6562	9.9157	4.9844	8.6713	10.9496	10.7711	12.9962	11.0962	8.9886	4.6694	4.6539	10.7244	14.9048	7.0714	9.2591	11.671	6.9391	9.4928	9.3158	9.1029	7.0893	13.1911	13.226	8.9665	11.0752	9.0309	9.3565	10.5441	8.7346	221.2918	247.0494	2	1	C3XQM5
TRINITY_DN63843_c1_g1::TRINITY_DN63843_c1_g1_i1::g.30662::m.30662	20.1003	27.4518	16.2224	16.6147	23.4496	6.895	27.5536	14.3742	16.4562	25.8621	16.0535	12.9556	28.5902	9.7441	12.7124	13.0835	12.9203	16.3236	13.4329	16.7729	3.748	3.7681	3.2776	13.2442	6.5141	6.5498	3.3554	3.3976	10.5899	7.0365	6.4859	3.2193	3.5638	13.9993	10.5876	3.4972	14.3526	3.5212	6.8815	3.5729	13.2961	19.997	20.3353	10.0471	13.6542	28.2929	28.6958	19.8093	303.2749	312.8737	2	11	R7V615
TRINITY_DN63845_c1_g1::TRINITY_DN63845_c1_g1_i4::g.30721::m.30721	1.6637	0	1.6112	1.6502	3.3272	3.4241	1.7104	1.7846	1.6345	1.6054	4.7834	6.4339	4.7327	0	3.1566	4.8731	4.8123	3.2426	5.0032	4.9978	0	1.8713	1.6277	1.6443	4.8525	8.1318	1.6663	5.0618	1.753	5.2416	1.6105	4.7962	0	3.4761	0	1.7367	0	1.7487	1.7087	3.5487	0	0	1.6831	1.6632	1.6952	0	3.1668	1.6396	53.4333	60.7065	8	1	A0A210PUQ9
TRINITY_DN63845_c1_g2::TRINITY_DN63845_c1_g2_i1::g.30720::m.30720	8.6355	20.6392	16.7266	17.1312	17.2704	17.7733	14.7969	18.5263	22.6236	22.2217	19.3112	19.4808	21.8363	19.5357	21.8459	25.2942	30.5295	28.0517	23.0842	23.0591	16.1022	19.4261	30.979	19.9148	33.5829	30.9533	25.9476	17.5159	18.1985	15.115	19.5052	16.5969	18.3731	18.0431	15.1621	18.0294	18.4985	18.1535	20.695	18.4198	17.1368	14.3185	17.4729	11.5104	20.5314	21.2715	10.9585	14.1841	424.45	466.4561	2	11	A0A210PUQ9
TRINITY_DN63847_c0_g1::TRINITY_DN63847_c0_g1_i3::g.30735::m.30735	17.7391	16.1514	3.8178	9.7753	3.9419	8.1134	14.1849	8.4571	9.682	7.608	24.5573	20.9617	14.9521	19.1098	20.5683	25.0177	17.1039	17.2873	7.9033	7.8947	17.6412	19.9527	13.4989	21.4287	24.9118	25.0486	17.7673	25.9867	8.3075	12.4198	22.8959	24.6232	27.2584	16.4731	12.4585	16.4606	14.7777	16.5739	16.1951	18.9192	17.6014	15.6871	15.9525	15.7633	10.0419	12.4847	5.6278	1.9425	338.177	383.9478	2	11	A0A0L8I691
TRINITY_DN63847_c0_g2::TRINITY_DN63847_c0_g2_i1::g.30737::m.30737	14.9857	15.35	14.5134	14.8645	7.4926	15.4216	7.7034	0	14.7226	14.4611	14.3623	14.4885	14.2102	14.5293	14.2165	14.6316	14.4491	14.604	15.0223	15.006	16.7659	16.8557	14.6618	14.8113	14.5697	14.6497	7.5048	15.1983	15.7905	15.738	14.5066	14.4009	7.971	15.6557	15.7871	15.6439	16.0508	7.8758	15.3915	15.9826	14.8693	14.9087	15.161	14.9811	15.2698	15.8203	14.2627	14.7688	312.4964	328.7075	2	11	A0A0P6CLJ2
TRINITY_DN63848_c0_g1::TRINITY_DN63848_c0_g1_i1::g.30694::m.30694	3.4241	4.6764	3.3162	2.2642	1.1413	3.5237	5.8672	4.8973	3.3639	2.2028	2.1878	3.3104	5.4115	3.3198	6.4966	2.2288	4.4019	2.2246	4.5766	2.2858	1.2769	1.2838	4.4667	2.2561	3.329	2.2315	1.1432	2.3151	6.0133	5.9933	4.4194	5.4841	4.8568	2.3848	3.6072	1.1915	3.6674	5.9984	2.3445	3.6518	5.6625	6.8129	4.6188	2.282	4.652	4.8197	3.2589	3.3745	91.3803	74.0934	1	1	A0A210PIF3
TRINITY_DN63850_c2_g3::TRINITY_DN63850_c2_g3_i1::g.30670::m.30670	0	0	0	18.1985	0	9.4403	0	0	0	0	0	8.8691	0	17.7882	0	8.9567	8.845	8.9398	9.1959	0	0	10.3182	0	9.0667	17.8377	8.9678	9.1881	18.6073	0	0	8.8802	0	19.5179	9.5836	0	0	0	9.6423	0	9.7837	9.1023	9.1264	0	9.1707	0	19.3687	0	0	103.245	155.9542	1	1	A0A210PYU3
TRINITY_DN63850_c2_g4::TRINITY_DN63850_c2_g4_i1::g.30671::m.30671	24.9935	13.9642	11.0027	13.5225	13.6324	16.3676	11.68	14.6237	11.1612	15.3482	17.421	15.3772	8.6182	11.0147	10.7776	17.7476	13.1447	17.7141	11.3885	13.6513	12.7103	5.1113	17.7843	13.4741	11.0453	13.3271	13.6545	11.5219	14.365	14.3172	10.9975	10.9174	14.5029	7.1212	11.9682	9.4877	4.8673	11.9413	9.3347	9.6932	13.527	13.5628	27.5845	15.9001	16.2065	11.9934	10.8126	17.914	279.1176	330.5038	2	11	K1PU74
TRINITY_DN63851_c1_g1::TRINITY_DN63851_c1_g1_i1::g.30758::m.30758	48.0112	54.6426	46.4982	47.6228	37.3409	54.8975	38.3916	40.0563	52.4093	51.4783	30.6761	46.4182	35.4097	46.549	30.3646	46.8768	36.0049	25.9936	26.7381	37.3927	29.8415	30.0013	41.7543	26.3624	36.3055	31.2898	42.7446	37.8719	33.7265	33.6143	25.8201	35.8849	28.3752	27.8654	22.4794	27.8444	51.4237	33.6432	49.3114	28.4473	52.9316	63.6861	70.1606	42.6636	54.3571	39.4217	45.695	57.831	905.2678	961.366	2	11	A0A210PFR4
TRINITY_DN63851_c1_g1::TRINITY_DN63851_c1_g1_i3::g.30760::m.30760	0	0	0	0	0	0	0	0	0	0	0	0	0	0	0	0	0	0	0	0	0	0	0	0	0	0	0	0	0	0	0	5.5814	0	6.0677	0	6.0632	0	0	0	0	0	0	0	0	0	0	0	0	5.5814	12.1309	6	24	A0A210PFR4
TRINITY_DN63851_c1_g3::TRINITY_DN63851_c1_g3_i1::g.30759::m.30759	41.5917	59.6438	32.2248	57.7572	74.8627	77.0426	85.5213	80.3066	65.3784	64.217	95.6678	56.2963	55.2152	24.195	55.2396	48.7306	72.1842	72.9582	75.048	58.3072	46.5325	28.069	56.9699	57.5505	56.6119	56.9226	49.9895	42.1818	43.8254	78.6234	8.0524	39.9686	44.246	26.0707	52.5789	26.051	35.6383	52.4606	51.2616	26.6151	82.5374	66.2048	42.0781	66.5263	76.2843	87.8159	79.1702	90.1772	1303.1586	1288.2256	2	21	A0A0V0YDC6
TRINITY_DN63852_c0_g1::TRINITY_DN63852_c0_g1_i1::g.30643::m.30643	38.979	34.482	32.6028	29.8765	30.1192	38.2895	30.9668	39.9117	40.0354	30.7755	37.3576	41.1117	30.2416	39.5097	31.9359	38.058	29.0416	39.7129	31.9699	28.3868	23.787	27.9001	32.9362	35.023	39.6196	38.105	33.7173	23.3599	31.7378	26.0501	36.0177	37.458	24.503	16.6589	31.7308	29.5934	36.0564	33.5217	29.1161	28.3446	35.1603	44.0668	41.2274	33.6534	43.3287	48.6316	38.7848	40.161	794.951	773.7576	2	11	A0A210PHL1
TRINITY_DN63854_c1_g3::TRINITY_DN63854_c1_g3_i1::g.30729::m.30729	25.6618	24.6427	23.2998	23.8633	28.8686	23.1072	32.9788	27.527	28.3627	24.7634	15.3715	23.2597	25.8547	13.9951	21.3016	18.7916	21.65	25.0082	30.5478	25.6966	12.5607	16.236	26.6764	17.4371	23.3901	28.2221	28.9155	26.0259	28.73	38.7407	18.631	21.5778	18.7684	13.4046	15.2066	18.4173	22.3322	15.1724	11.5311	18.8161	22.2797	22.3387	25.9619	24.0505	26.1483	27.0909	30.5297	30.0323	527.9909	528.561	2	11	A0A210QC96
TRINITY_DN63854_c1_g4::TRINITY_DN63854_c1_g4_i3::g.30730::m.30730	0	7.2333	6.8391	7.0045	7.0614	7.267	14.5202	7.5749	0	20.4432	6.7679	0	0	6.8465	0	6.8947	6.8087	6.8817	0	0	7.9005	7.9428	6.909	6.9794	6.8656	6.9033	0	0	22.3226	14.8322	0	6.786	0	0	0	7.3717	0	0	0	0	7.0068	14.0507	0	7.0594	7.1955	7.4549	13.4418	20.8782	165.8986	111.2359	1	1	K1R672
TRINITY_DN63858_c1_g2::TRINITY_DN63858_c1_g2_i1::g.30652::m.30652	6.7881	6.9531	7.889	6.7332	8.1455	9.7798	6.9789	4.3689	8.0028	6.5505	3.9035	5.2503	5.1495	5.2651	6.4397	7.9533	10.4721	6.6152	6.8047	5.4379	6.0756	10.6893	5.3131	6.7091	2.6399	2.6544	4.0794	4.1307	1.4305	4.2773	7.8853	7.8279	8.6656	8.5099	12.872	7.0863	8.7247	8.562	11.1551	8.6876	6.7354	6.7533	6.8675	9.5005	8.3002	5.7329	5.1685	8.0278	163.3345	155.0906	1	1	K1QMX8
TRINITY_DN63863_c1_g2::TRINITY_DN63863_c1_g2_i1::g.30653::m.30653	8.1121	16.6186	7.8564	8.0465	8.1118	8.348	41.7005	8.7017	7.9697	31.3124	7.7747	7.8429	15.3846	7.865	23.0872	15.8408	15.6432	15.811	8.1319	24.3693	9.0758	18.2487	15.8735	8.0177	15.7738	7.9302	8.125	16.4544	17.0955	17.0387	7.8527	23.3866	17.2596	25.4243	17.0918	25.4051	17.3773	17.0533	8.3318	8.6517	8.0491	8.0704	16.4139	16.2192	8.2659	8.5639	15.4415	15.9893	329.43	333.5736	2	11	NA
TRINITY_DN63864_c2_g1::TRINITY_DN63864_c2_g1_i1::g.30638::m.30638	0	5.6169	2.6554	8.1588	5.4834	2.8215	5.6377	2.9411	5.3873	5.2916	2.6277	2.6508	2.5999	5.3166	2.6011	2.677	2.6436	2.672	0	2.7455	0	3.0839	0	5.4198	2.6657	0	0	0	0	0	0	2.6348	0	0	0	0	0	0	0	0	10.882	5.4554	13.8693	10.9638	11.1751	5.789	13.0476	10.8084	82.0369	84.2858	1	6	K1QTW3
TRINITY_DN63868_c1_g2::TRINITY_DN63868_c1_g2_i1::g.30688::m.30688	130.4175	126.5568	113.012	136.1709	130.4134	105.956	127.0261	147.26	128.128	132.4757	118.414	119.4539	110.651	119.7905	123.7235	134.0377	105.8927	100.3388	130.7362	130.5942	138.2308	123.5298	114.1674	128.8993	120.1236	120.7828	110.0002	111.3834	101.2581	122.5474	132.8924	125.3282	124.1364	129.0774	122.9293	100.3176	139.6871	115.4377	133.9492	161.0554	129.4048	109.2611	118.054	123.5156	132.8899	137.6807	111.0597	148.8239	2952.1278	2760.4407	28	21	A0A1S3IHV9
TRINITY_DN63869_c1_g2::TRINITY_DN63869_c1_g2_i1::g.30607::m.30607	73.8223	89.6199	82.0878	92.2093	87.4904	81.5969	84.3302	87.9868	91.3295	81.7917	81.2332	71.3729	72.5949	71.574	70.0332	66.7388	76.4514	87.9292	95.9295	106.7767	100.9457	98.4109	90.9523	91.8793	87.7226	77.5126	84.8939	85.9615	86.43	80.3998	92.636	68.3141	90.1682	97.1177	118.0951	91.3358	120.0682	103.4598	81.4378	96.2295	78.6749	87.0436	91.2824	84.733	89.1518	80.82	93.681	86.2267	1992.4358	2009.1652	2	21	E6Y6Q1
TRINITY_DN63870_c1_g2::TRINITY_DN63870_c1_g2_i5::g.30681::m.30681	6.0697	8.8818	6.7182	6.0206	7.8037	8.0309	4.4574	7.4411	7.6669	10.041	8.3104	8.3834	7.4001	9.2477	8.226	7.6195	10.0327	6.7602	8.6922	2.6048	5.8207	6.8271	6.7869	8.5701	10.9595	11.0196	9.5534	8.7941	6.3957	7.2851	8.3938	9.9992	8.302	6.3411	6.3943	5.4311	6.5012	5.4685	8.9059	8.3231	7.7434	6.0386	5.2635	8.6684	7.0683	6.4078	4.9516	5.9819	167.1264	175.9987	1	1	A0A1S3K924
TRINITY_DN63871_c2_g1::TRINITY_DN63871_c2_g1_i4::g.30674::m.30674	5.0016	6.404	4.844	4.341	2.5007	2.5735	1.9283	3.3532	1.2284	3.6199	3.5952	2.4178	4.7428	5.4554	4.7449	3.0521	1.2056	3.0464	2.5069	0.626	3.4973	4.9225	1.2234	3.0896	2.4314	1.8335	2.5048	1.9022	1.3176	1.3132	2.4208	4.2056	2.6604	2.6126	3.9518	3.2633	2.6785	3.2857	5.137	3.334	3.1017	3.7319	5.0601	6.2501	3.8223	3.9601	1.1901	0	72.5252	75.6337	1	1	A0A2I4PGE1
TRINITY_DN63875_c2_g3::TRINITY_DN63875_c2_g3_i1::g.30602::m.30602	0	0	0	0	1.4225	0	0	0	0	0	1.3634	0	1.3489	1.3792	0	0	1.3716	1.3863	0	0	0	0	0	0	0	0	0	0	0	0	0	0	0	0	0	1.485	0	1.4953	0	0	0	0	0	0	1.4495	1.5018	0	0	8.5972	5.6063	22	2	A0A210QQN1
TRINITY_DN63876_c5_g6::TRINITY_DN63876_c5_g6_i1::g.30585::m.30585	11.4803	5.8797	11.1185	17.0811	5.74	5.9071	5.9015	6.1574	11.2787	5.5392	5.5014	5.5497	5.4431	5.5653	10.891	5.6045	11.0692	11.1879	5.7542	11.4958	0	0	5.6161	5.6733	11.1616	11.2228	11.4986	11.6432	18.1453	12.0566	11.1132	11.0323	6.1065	11.9935	12.0942	11.9845	12.2962	6.0335	11.7912	6.122	5.6956	5.7106	0	11.4768	5.849	6.0598	5.4632	5.657	168.5025	217.7694	1	1	A0A210QFR6
TRINITY_DN63877_c2_g1::TRINITY_DN63877_c2_g1_i1::g.30647::m.30647	33.847	13.8679	13.1121	26.8585	27.0768	13.9326	20.879	14.5229	33.2528	39.1945	32.4391	32.724	51.3528	32.8162	25.6878	39.6567	32.635	32.9849	6.7859	33.8929	22.7207	15.2282	26.4924	26.7624	32.9074	33.088	27.1207	41.1927	21.3989	28.437	32.7649	26.021	28.8057	21.2162	35.657	35.3336	14.5011	35.5767	13.9054	14.4395	33.5842	26.9385	41.0914	27.0693	34.4887	28.5856	25.7713	26.6857	593.2119	708.8134	2	11	K1R1W7
TRINITY_DN63880_c2_g1::TRINITY_DN63880_c2_g1_i3::g.30762::m.30762	10.6692	7.8061	11.8091	12.0947	10.6688	7.8425	9.402	9.8097	16.4715	8.8249	10.2254	13.2624	10.1171	8.8665	8.6756	10.4171	8.8175	10.3974	12.2231	13.7361	11.9366	13.7149	11.9298	10.545	13.3367	14.8999	13.7393	13.9121	16.0602	16.0068	11.8035	10.2528	11.3501	9.5539	11.2397	12.7289	11.4275	9.6123	12.5235	9.7534	9.074	3.0327	3.084	9.1422	9.3184	8.0452	5.8025	7.5105	240.1124	249.2078	2	1	V3ZD70
TRINITY_DN63883_c0_g1::TRINITY_DN63883_c0_g1_i2::g.30691::m.30691	10.0223	11.5492	9.7065	12.1159	11.2748	10.6362	9.982	9.071	11.6926	11.7871	13.8078	13.6263	15.7405	16.7013	13.6676	13.4551	16.0051	16.7872	11.9306	12.2313	10.8625	10.5684	15.015	13.9299	20.0973	18.3705	12.8616	12.0704	11.2206	9.2098	13.0369	15.0488	11.9947	11.1248	11.5481	10.7895	10.3992	7.9009	11.5805	9.0189	10.8768	9.9709	11.7239	9.08	10.2123	8.9273	8.3465	7.7166	258.5076	289.8398	2	1	A0A210QB09
TRINITY_DN63884_c1_g1::TRINITY_DN63884_c1_g1_i3::g.30588::m.30588	0	0	0	1.4553	0	0	1.5084	0	0	1.4158	1.4062	1.4185	2.7826	1.4225	4.1757	1.4325	1.4147	0	0	1.4692	1.6415	0	0	0	0	0	0	1.488	0	1.5409	1.4203	0	0	0	0	0	0	0	0	1.5648	1.4558	1.4597	0	0	0	0	0	1.446	18.9352	12.9832	8	8	A0A210QXB7
TRINITY_DN63887_c1_g1::TRINITY_DN63887_c1_g1_i1::g.30618::m.30618	7.408	3.7941	8.9682	12.8592	9.2597	5.7176	9.5203	13.9063	16.3754	5.3615	14.1997	10.7433	10.537	14.3648	3.5139	10.8495	8.9284	10.829	9.2827	5.5635	2.072	6.2493	3.624	5.4913	12.6042	10.8629	9.2748	9.3914	1.9515	1.945	8.964	8.8987	5.9106	3.8696	3.9021	3.8667	1.9836	5.8399	7.6086	1.9752	12.8634	14.7399	13.1157	11.1086	11.3227	9.7757	14.1013	10.9512	176.7991	216.5402	1	1	A0A210Q6Z3
TRINITY_DN63888_c1_g1::TRINITY_DN63888_c1_g1_i1::g.30605::m.30605	17.8142	14.5978	12.077	15.9031	21.3764	12.8327	12.8204	19.1091	14.0012	20.6287	18.7805	13.7785	18.5816	18.9988	18.5898	19.1326	13.7411	17.3605	8.9289	19.6222	19.9304	6.0111	15.6863	14.0855	12.1238	24.3806	12.4898	19.8737	15.0168	18.7085	10.3468	15.4071	15.1609	13.0275	16.8901	16.7369	13.3563	18.7246	14.6373	17.0994	21.2111	23.0395	18.0225	16.0279	12.7064	11.2838	16.9548	19.312	365.0222	387.2891	2	11	A0A210PGP1
TRINITY_DN63889_c2_g1::TRINITY_DN63889_c2_g1_i2::g.30603::m.30603	0	1.8917	0	0	0	0.9502	0.9493	0	0	0	0	0.8928	0.8756	0	0	0	0	1.7997	0	1.8493	0	0	0	0.9126	0	1.8054	1.8497	0	0	0	0	0.8874	0	0	0	0	0	0	0.9484	0	0	0	0	0	0	0	0	0.91	6.4335	10.0886	35	17	A0A210QS32
TRINITY_DN63891_c1_g1::TRINITY_DN63891_c1_g1_i1::g.30580::m.30580	1.4749	1.5108	1.4284	0.7315	1.4749	2.2767	0.7582	0.7911	0.7245	1.4233	2.1204	2.852	0	2.145	1.3992	1.4401	2.1332	2.8747	0.7393	1.4769	0	1.659	1.443	1.4578	2.151	0.7209	2.2159	2.9917	0.7771	0.7745	0.7139	1.4174	1.5691	0	2.3307	1.5397	0	1.5503	1.5149	0.7865	0	1.4673	0.7461	0.7372	1.5029	2.3356	0	0	24.7751	35.2202	8	6	K1PEL2
TRINITY_DN63900_c1_g1::TRINITY_DN63900_c1_g1_i1::g.30738::m.30738	5.0825	7.1584	2.4612	3.7811	6.9883	4.5766	1.9595	4.089	4.9933	4.2915	8.5244	8.5993	6.6268	7.3916	10.8487	6.203	9.1885	6.1913	4.4581	4.4532	2.1324	0.7146	6.2159	5.6513	11.1182	5.5896	8.2723	3.866	3.3472	4.6705	7.38	7.9368	6.0828	4.646	2.6772	3.3161	2.0414	2.6711	2.6101	4.0655	5.6734	6.9526	5.142	8.2566	5.8262	4.0242	2.4187	1.2522	105.4257	136.3175	1	1	A0A210QEG2
TRINITY_DN63903_c1_g1::TRINITY_DN63903_c1_g1_i1::g.30657::m.30657	0	0.6844	0.6471	0.6628	0	0	0	0	0	0	0.6404	0	0	0	0	0.6524	0	0	0	0	0	0	0	0	0	0	0	0	0	0	0	0	0.7108	0	0	0	0.7157	0	0	0.7126	0.663	0	0.676	0.668	0	0	0	0.6585	2.7392	5.3525	41	26	A0A210Q9C8
TRINITY_DN63904_c1_g1::TRINITY_DN63904_c1_g1_i2::g.30651::m.30651	13.3676	11.7365	12.9463	17.0479	11.4576	13.7564	13.7433	8.1938	16.8852	18.428	18.3022	20.3092	16.2975	18.515	14.4931	16.7808	14.7302	20.4712	13.4003	11.4735	4.273	2.148	9.3419	9.4371	24.1364	22.402	15.3016	15.494	2.0122	6.0166	16.6374	12.846	8.1261	5.9851	8.0471	5.9806	12.2723	18.0652	7.8455	8.1468	13.2638	15.1988	21.2519	19.0907	11.6752	12.096	16.3577	20.7022	273.7687	349.9759	2	11	A0A210PEG0
TRINITY_DN63905_c0_g1::TRINITY_DN63905_c0_g1_i3::g.30756::m.30756	6.595	7.8813	10.6454	9.8125	5.4957	7.918	6.7804	8.2535	8.639	9.5463	8.4276	7.4389	8.3384	8.5256	5.2138	7.5124	6.3589	5.3559	7.713	6.604	6.1487	4.9453	7.5279	9.7774	6.412	6.4472	5.5046	6.6886	5.791	8.0805	7.4482	8.4503	5.8466	5.7416	5.7898	4.5898	8.2411	5.7767	6.7736	5.8615	10.9064	5.4676	6.6722	10.9884	7.8401	6.9623	8.3692	6.4996	165.0033	168.3596	1	1	A0A210QM23
TRINITY_DN63915_c3_g1::TRINITY_DN63915_c3_g1_i1::g.14483::m.14483	126.8376	131.0913	132.8005	130.3452	123.4057	129.351	135.1018	134.8312	118.9979	133.4241	109.5149	124.8387	128.9426	131.8377	131.1677	113.7994	123.3976	106.9035	122.5657	116.7114	126.564	123.386	122.9784	119.7142	105.5413	107.2375	120.1726	120.5249	102.3443	92.4036	109.5086	112.0052	120.3451	114.6019	123.9899	116.901	110.1509	124.9119	118.5362	119.4323	131.5218	131.8701	137.5693	135.9374	124.5848	118.2193	144.6445	130.6324	2805.4753	2821.0755	28	21	V4C6I3
TRINITY_DN63916_c1_g1::TRINITY_DN63916_c1_g1_i2::g.14429::m.14429	22.8271	14.0292	22.1077	18.1139	22.8263	23.491	18.7749	14.6918	13.4558	13.2168	13.1265	13.2418	12.9875	17.7055	12.9932	13.3726	4.4019	13.3474	9.1531	9.1432	10.2155	0	8.9335	9.0245	13.316	13.3891	13.718	13.8906	14.4318	4.7946	13.2583	13.1618	4.8568	14.3086	9.6191	9.5318	9.7798	9.5974	9.3781	14.6074	9.0599	13.6259	18.4752	9.128	13.9559	24.0983	17.3806	13.498	314.0248	299.9303	2	11	K1QBY4
TRINITY_DN63917_c3_g3::TRINITY_DN63917_c3_g3_i1::g.14408::m.14408	11.8261	6.0568	0	11.7304	0	6.085	12.1585	12.6856	5.8092	11.4121	5.6671	5.7168	5.607	5.7329	5.6095	5.7733	5.7013	5.7624	5.9275	5.921	0	6.6509	0	5.8442	5.7489	11.5609	5.9224	5.9969	6.2306	6.2099	5.724	5.6823	0	6.1774	0	6.1727	6.3333	6.2152	6.0732	6.3064	5.8671	5.8827	5.9822	5.9112	6.0251	0	5.6278	5.8274	132.4021	140.8256	1	1	K1QRR1
TRINITY_DN63920_c2_g2::TRINITY_DN63920_c2_g2_i1::g.14326::m.14326	1.1561	1.1842	1.1197	1.1468	2.3122	3.5693	1.1886	0	2.2717	0	4.4322	3.3533	3.2889	0	3.2904	2.2576	2.2295	1.1267	3.4769	1.1577	0	1.3004	1.1312	0	2.2481	2.2604	0	0	1.2182	0	0	3.3331	0	0	1.218	0	0	1.2152	0	1.2331	3.4415	4.6008	1.1697	1.1558	1.1781	7.3232	0	4.5576	37.2659	35.2722	8	6	A0A210PQI2
TRINITY_DN63921_c7_g1::TRINITY_DN63921_c7_g1_i2::g.14426::m.14426	0	0	0	0	0	0	0	0	0	0	4.6342	0	0	0	4.5871	9.4421	9.3243	9.4243	4.8471	9.6837	0	0	9.4616	9.558	4.7011	9.4537	4.843	0	0	0	9.3614	9.2932	5.1439	10.1029	5.0939	0	0	0	4.9662	5.1569	0	0	4.8918	0	0	0	0	0	52.3649	77.2968	1	35	V4B2P8
TRINITY_DN63922_c1_g1::TRINITY_DN63922_c1_g1_i2::g.14414::m.14414	15.604	13.6999	14.3926	12.5296	15.6035	15.2932	14.5147	15.9411	15.33	14.3407	20.652	17.2414	16.2057	12.9675	19.0325	19.5882	19.3438	20.2754	14.8972	12.6489	10.8071	8.3577	13.8128	22.7663	21.6726	19.6123	17.8615	15.8253	10.1784	14.8266	19.4208	15.7091	13.4379	12.4203	15.6556	14.7379	15.1213	10.1532	15.2634	11.8871	15.4828	19.2199	20.2969	19.3133	14.3855	18.8262	14.144	16.1104	347.1035	381.5946	2	11	A0A210QHL1
TRINITY_DN63923_c1_g1::TRINITY_DN63923_c1_g1_i2::g.14455::m.14455	3.9901	4.0871	7.7287	3.9578	3.99	4.1062	4.1022	4.2801	7.8401	3.8504	7.6482	7.7154	7.5672	7.7371	11.3559	3.8958	3.8472	7.7769	3.9998	11.9865	4.4641	4.488	7.8077	3.9436	3.8793	3.9006	11.9893	12.1401	8.4088	8.3808	7.725	3.8344	8.4895	4.1685	4.2035	8.3307	12.8211	8.388	8.1963	8.5111	3.9591	3.9696	8.0735	7.9777	8.1315	8.4246	7.5952	7.8647	158.2117	151.5098	1	1	K1QSH6
TRINITY_DN63924_c1_g1::TRINITY_DN63924_c1_g1_i1::g.14459::m.14459	4.004	2.9296	2.7699	3.9717	2.8599	4.1205	3.5285	1.8407	3.9338	4.9678	3.8375	4.4242	3.2544	6.1004	3.2559	3.9094	4.9637	5.5744	4.5872	3.4367	4.4797	3.2169	2.7982	2.8267	5.5613	4.4734	2.8646	4.0609	3.0136	2.4029	4.4297	3.2981	2.434	1.1952	1.8078	3.5828	3.0633	1.2025	3.525	3.6604	2.2703	2.8453	2.3148	3.431	1.7486	2.4155	3.2665	1.1275	72.5466	81.6547	1	1	A0A210PQZ6
TRINITY_DN63925_c2_g1::TRINITY_DN63925_c2_g1_i1::g.14337::m.14337	22.2241	15.1762	21.5237	25.7183	14.8156	7.6235	15.2325	11.9197	14.556	14.2974	17.7497	14.3245	17.5617	25.1384	14.0556	21.6989	21.4283	21.658	3.7131	7.4181	24.8642	24.9973	10.8719	18.3045	10.8036	21.7257	14.8396	11.2697	7.8059	0	21.5135	17.7974	23.6424	30.9569	15.6083	27.0668	19.8364	23.3598	22.8259	27.6529	22.0515	14.7399	14.9893	14.8115	11.3227	15.6412	10.5759	10.9512	385.4947	418.5795	2	11	A0A0B7BJJ3
TRINITY_DN63930_c0_g1::TRINITY_DN63930_c0_g1_i1::g.14348::m.14348	1.3539	1.3868	2.6224	1.3429	1.3538	1.3933	0	1.4523	1.3301	2.613	0	1.309	0	5.2506	1.2844	1.3219	2.6108	1.3194	1.3572	1.3557	1.5147	0	1.3246	1.3381	1.3163	0	0	2.7462	1.4266	1.4218	1.3106	3.9031	1.4403	2.8288	1.4263	0	1.4501	0	2.7811	1.4439	0	1.3469	2.7394	2.7069	0	2.8586	1.2886	1.3343	34.1278	33.7951	8	6	A0A210QHE5
TRINITY_DN63931_c2_g1::TRINITY_DN63931_c2_g1_i1::g.14340::m.14340	101.8603	113.8216	143.4914	128.5916	129.6364	133.4113	133.2842	99.331	118.2671	125.102	124.2478	125.339	122.9319	125.6921	131.7711	126.5771	107.1414	90.2418	120.6746	111.2709	93.2406	93.7399	99.6589	128.1313	117.0387	117.6809	129.8469	103.3055	136.6029	116.6989	125.4956	142.3788	98.51	96.7404	87.7969	77.3338	128.9366	116.799	85.5972	128.3885	119.4457	138.1869	121.7882	120.3435	122.6625	156.4118	114.5727	146.0159	2838.3073	2617.3923	28	21	A0A210PUI4
TRINITY_DN63934_c0_g1::TRINITY_DN63934_c0_g1_i1::g.14446::m.14446	4.6083	4.7203	4.4631	4.571	4.6081	14.227	4.7378	4.9432	4.5274	8.8939	4.4166	4.4554	4.3698	8.9359	4.3717	8.9988	4.4433	4.4909	4.6195	4.6145	5.1557	5.1833	4.5087	4.5546	4.4804	4.5049	4.6156	4.6737	9.7115	9.6792	4.4609	4.4284	4.9024	4.8143	4.8547	4.8107	4.9358	4.8438	4.7331	4.9148	4.5725	4.5846	4.6622	4.6069	4.6956	4.8649	8.7719	13.6247	149.7505	110.2876	1	1	A0A0B7A8V6
TRINITY_DN63942_c2_g1::TRINITY_DN63942_c2_g1_i2::g.14371::m.14371	5.7875	5.9282	7.8472	3.4444	5.7873	2.3823	4.7602	6.2082	9.0975	5.5849	5.5468	5.5955	6.5856	6.7335	9.8828	9.0412	12.2766	10.1522	8.1223	6.9544	9.0651	7.8117	5.6624	8.0082	10.1283	14.7101	6.9561	5.8696	0	3.6468	6.723	5.5617	8.6196	4.837	9.7552	8.4584	3.7193	3.65	3.5665	3.7035	8.0396	9.2125	9.3683	8.1	7.0767	8.5538	8.8133	12.5482	143.8289	182.2699	1	1	A0A210PY39
TRINITY_DN63946_c2_g1::TRINITY_DN63946_c2_g1_i1::g.14518::m.14518	0	0	0	2.0804	0	2.1584	0	2.2498	1.0303	3.0359	3.0152	2.0278	3.9777	1.0167	3.9794	1.0239	3.0334	3.0659	0	1.0501	0	1.1795	3.078	0	3.0587	3.0755	2.1007	4.2542	1.105	1.1013	1.0152	2.0155	1.1156	0	1.1048	1.0947	0	0	1.0771	1.1184	4.1621	3.1299	0	2.0967	1.0686	1.1071	0.9981	1.0335	27.2252	43.5319	8	6	A0A210R3M7
TRINITY_DN63948_c0_g1::TRINITY_DN63948_c0_g1_i2::g.14325::m.14325	26.2919	20.9463	22.6341	23.1815	17.5274	12.0252	18.0206	9.401	22.9603	25.3715	27.998	16.9463	33.2418	22.6588	24.9424	25.6706	25.3504	25.6222	14.6423	17.5517	13.0734	6.5717	17.1491	25.9858	19.8816	28.5581	20.4818	14.8138	18.4693	18.4079	22.6234	16.8439	9.3233	9.1558	9.2326	12.1985	9.3869	9.2118	15.0021	12.4626	26.0877	37.7821	11.8219	23.3634	23.8136	24.6721	30.5842	20.1532	430.7497	477.5548	2	11	A0A210QPK3
TRINITY_DN63949_c4_g4::TRINITY_DN63949_c4_g4_i1::g.14424::m.14424	6.9124	4.7203	6.6946	2.2855	0	2.3712	0	2.4716	6.7911	6.6704	2.2083	13.3661	8.7396	8.9359	8.7435	11.2485	4.4433	17.9636	2.3098	2.3073	5.1557	7.775	2.2543	9.1093	11.2009	11.2624	4.6156	7.0105	2.4279	4.8396	11.1524	6.6427	9.8048	4.8143	7.2821	4.8107	12.3395	9.6876	4.7331	12.2871	2.2862	2.2923	6.9933	0	0	2.4325	4.386	0	135.4787	146.736	1	1	A0A210PF91
TRINITY_DN63951_c3_g1::TRINITY_DN63951_c3_g1_i1::g.14352::m.14352	7.6386	6.5203	3.699	8.8396	3.8192	5.2405	7.8533	5.4626	5.003	8.5997	7.3209	2.4617	6.0361	6.1717	9.6621	8.7011	6.1376	7.4441	6.3811	6.3741	8.546	7.1598	7.4735	10.0663	8.6643	8.7119	6.3757	7.747	2.683	5.3481	9.8592	7.3405	8.1261	7.9801	6.7059	5.3161	6.818	5.3527	2.6152	9.5046	5.0529	6.3328	3.864	10.1817	6.4862	4.032	2.4234	3.764	144.9456	155.0971	1	1	A0A0B7BCZ5
TRINITY_DN63952_c0_g1::TRINITY_DN63952_c0_g1_i1::g.14468::m.14468	220.4581	198.9341	264.3464	265.5332	225.7	221.4688	269.8267	208.3296	232.0584	202.6098	226.3796	197.9188	223.9821	208.6547	248.9792	184.4989	177.1366	209.7278	215.735	252.2934	223.1569	188.9279	220.8291	249.0191	168.4086	184.7267	152.4635	202.292	204.6435	220.5005	193.0849	186.6343	217.7756	263.2167	221.1876	230.1405	264.2378	264.8276	242.6016	223.9273	249.9957	229.7696	254.8986	225.6379	251.38	271.525	274.767	258.6512	5309.3246	5047.9092	28	21	M1PVA8
TRINITY_DN63954_c2_g1::TRINITY_DN63954_c2_g1_i2::g.14421::m.14421	14.5417	18.619	14.0834	12.02	13.3295	13.7176	16.1963	27.2976	25.0012	22.2183	22.0666	23.432	25.2802	28.1976	25.2914	20.1139	30.3788	27.1617	21.8658	19.4152	21.6922	19.0823	23.7123	27.5471	25.9197	23.6927	24.2747	18.435	8.9382	8.9085	23.4613	20.9613	27.072	17.7238	25.5321	26.5656	18.1711	16.5585	24.8925	24.556	18.036	15.6726	25.7455	14.5372	16.0521	11.5136	18.4535	16.7197	446.932	492.1448	2	11	A0A210PIF4
TRINITY_DN63956_c0_g1::TRINITY_DN63956_c0_g1_i1::g.14396::m.14396	0.5767	0	1.1171	0	0.5767	0.5935	0	0.6186	0	0	0	0	0	0	0.5471	1.1262	0	0	0	0	1.9357	1.946	0.5642	0.57	0	0	0.5776	0.5849	0	0	2.2331	3.8794	1.227	1.8075	0.6076	0.602	1.2354	1.8186	1.777	3.0754	1.7167	0	1.1669	0	0.5876	0.6088	0.5489	0.5684	24.2464	9.984	7	22	A0A210QJB7
TRINITY_DN63962_c2_g1::TRINITY_DN63962_c2_g1_i2::g.14330::m.14330	44.6891	35.9664	30.9148	41.1613	35.1117	39.4191	41.0224	42.8012	47.0406	43.1246	38.2412	43.2063	42.3765	44.8755	45.4235	40.5164	46.1666	45.1062	46.3982	41.5532	39.284	34.1088	39.0386	36.2815	48.1037	40.5664	44.7602	38.8484	38.6804	33.5233	38.6252	41.4114	35.6558	40.0175	33.6277	39.9872	29.0611	28.5192	29.5067	32.342	41.1748	47.6352	48.4411	46.2709	35.7785	40.4382	47.0902	48.761	884.9578	962.2592	2	11	A0A210QMB2
TRINITY_DN63962_c2_g2::TRINITY_DN63962_c2_g2_i1::g.14329::m.14329	13.3546	20.5189	12.9337	19.8698	20.0313	6.8715	20.5949	14.3253	19.6802	19.3306	19.1986	12.9115	12.6635	19.4218	19.0037	32.5976	19.3146	13.0145	26.7745	13.3727	7.4705	7.5105	6.533	6.5996	19.4758	13.0551	13.3759	20.3161	7.0359	7.0125	32.3191	12.8335	14.2069	13.9517	14.0687	13.9411	14.3038	7.0185	0	7.1215	26.5018	19.929	33.7769	20.0258	13.6078	7.0492	25.4206	19.7419	320.5545	406.1245	2	11	NA
TRINITY_DN63963_c0_g1::TRINITY_DN63963_c0_g1_i2::g.14472::m.14472	4.6741	5.5857	6.0357	4.6363	6.232	4.0084	7.2082	4.1782	4.5921	5.2622	5.9729	3.0127	5.1709	5.2871	5.9123	4.5637	5.2579	5.3142	4.6855	3.1203	3.4862	0.8762	4.5731	3.8497	5.3018	6.0924	5.4618	4.7404	4.9251	2.4544	5.2788	4.4917	3.3149	1.6277	5.7447	4.8794	5.0063	4.0941	5.6008	4.1542	5.4108	4.6501	3.9406	7.009	6.3503	4.9344	2.9657	3.8387	104.8674	111.6377	1	1	A0A210QNZ2
TRINITY_DN63964_c0_g1::TRINITY_DN63964_c0_g1_i2::g.14473::m.14473	0.8187	0.8386	0	0.812	0	0.8425	0.8417	0	0	0	0.7846	0	1.5526	1.5874	0.7766	0.7993	0.7893	0	0.8207	0.8198	0.9159	0.9208	1.6019	2.4274	0.7959	0	0	0	0.8626	1.7195	1.585	0	0	0	0	0.8546	0	0.8605	0	0.8731	0	0	0	0	0	0	0.7792	0	17.3441	6.5135	8	38	K1PEB5
TRINITY_DN63965_c1_g1::TRINITY_DN63965_c1_g1_i1::g.14444::m.14444	46.6445	54.0104	56.9593	60.3485	48.671	60.5234	52.1256	63.0875	59.7726	60.6678	50.5353	56.8613	61.5385	60.954	51.9461	59.4031	50.8405	59.2911	65.0553	58.8924	77.1439	70.7138	69.4468	60.1325	53.2366	57.4938	52.8126	51.4199	81.2038	76.674	60.8587	60.4154	79.8257	91.1039	72.64	71.9812	80.3702	87.3981	58.3224	80.0286	58.356	48.4225	49.2418	50.685	53.7282	38.5374	48.2545	47.968	1439.9987	1352.0427	2	21	K1QI97
TRINITY_DN63967_c2_g1::TRINITY_DN63967_c2_g1_i3::g.14334::m.14334	0	0.978	2.7742	1.8942	0	0	1.9633	0	2.8142	1.8428	0	0	0.9054	0	1.8116	1.8645	3.6826	0	1.9143	0	0	0	1.8684	0.9437	0.9283	1.8668	0.9563	0.9684	0	1.0028	0.9243	0	1.0158	0	1.0059	0.9968	1.0227	1.0036	0	0	0.9474	1.8998	2.898	0.9545	0	2.016	2.7263	4.705	20.8892	28.424	8	6	A0A210QTG0
TRINITY_DN63968_c0_g1::TRINITY_DN63968_c0_g1_i1::g.14410::m.14410	89.233	75.2724	81.3373	67.6849	83.9814	86.4269	91.7411	90.0885	77.3528	70.9134	60.3679	86.2723	69.6833	61.0697	69.7142	81.9995	80.9767	61.3837	68.4038	73.5856	82.2157	106.272	77.0334	93.3822	91.8592	82.1007	73.6031	95.8225	88.4945	104.7378	86.3801	90.7951	83.7598	82.2552	82.9453	93.1521	84.3312	104.8276	91.6495	78.3746	88.5401	93.9967	84.9662	89.2057	69.5306	77.5786	89.9238	87.9414	1971.1393	1866.5866	2	21	K1R7F8
TRINITY_DN63969_c5_g2::TRINITY_DN63969_c5_g2_i2::g.14365::m.14365	0	0	0	0	0	0	0	0	0	0	0	0	0	0	0	0	0	0	0	7.8631	0	0	0	0	0	0	0	7.9639	0	0	7.6014	0	0	0	0	0	0	0	8.0652	0	0	0	0	0	0	0	0	7.7388	23.4054	15.827	36	30	A0A0L8GZW8
TRINITY_DN63971_c0_g1::TRINITY_DN63971_c0_g1_i1::g.14493::m.14493	3.6901	0	0	0	3.69	0	0	0	0	0	7.0732	3.5677	3.4991	7.1554	0	3.6029	0	0	0	0	0	0	3.6103	0	3.5877	10.822	3.696	3.7424	0	0	0	7.0922	0	0	0	0	0	0	0	3.9356	0	0	0	0	0	0	0	0	28.9752	36.1791	8	35	K1QKQ9
TRINITY_DN63971_c0_g2::TRINITY_DN63971_c0_g2_i1::g.14494::m.14494	2.951	4.9119	3.2152	3.293	5.5329	6.8328	3.7924	5.5395	3.6239	5.3394	5.3029	3.9229	4.8969	3.934	5.599	5.0422	4.6236	4.6732	5.1768	3.3243	3.7142	2.9043	3.9699	2.552	5.0208	6.1302	3.3251	2.6187	3.1094	4.2613	4.9991	3.5448	2.7469	2.3122	2.3316	3.8507	1.5804	2.714	1.8943	4.7209	2.928	4.4037	4.8514	7.0064	4.5104	5.4518	3.8618	3.9988	94.9872	92.707	1	1	A0A210QMM2
TRINITY_DN63974_c1_g1::TRINITY_DN63974_c1_g1_i2::g.14487::m.14487	8.5189	8.726	3.6668	9.3888	11.3581	4.8704	9.7315	7.1074	7.4394	10.9609	12.7004	11.8968	14.361	14.6834	15.2653	17.5593	17.3403	17.5262	13.284	7.5826	23.2977	9.5819	13.8913	11.2263	14.7242	10.1785	12.3246	13.4396	9.9738	12.9228	10.9953	14.5537	18.1251	20.7661	19.9431	17.786	12.1658	11.9389	13.6104	9.0856	8.4527	8.4751	8.6185	9.4625	8.6804	6.9948	8.1079	10.2612	268.3329	278.0431	2	1	V4AGP9
TRINITY_DN63976_c1_g1::TRINITY_DN63976_c1_g1_i1::g.14495::m.14495	6.0967	12.4897	8.8568	6.0473	9.1447	9.411	6.268	3.2699	14.9741	8.8249	8.7646	5.8944	17.3435	8.8665	5.7837	8.9289	8.8175	14.8535	6.1116	6.1049	6.8209	6.8574	5.9649	15.0642	8.8911	11.9199	12.2128	15.4579	0	6.4027	5.9017	8.7881	3.2429	6.3692	6.4227	6.3644	6.53	12.8165	3.1309	3.2511	9.074	12.1307	12.3359	12.1896	9.3184	9.6543	8.7038	6.0084	178.2646	218.3355	1	1	A0A210QKG2
TRINITY_DN63976_c1_g2::TRINITY_DN63976_c1_g2_i3::g.14500::m.14500	8.0787	8.2751	6.8461	7.0117	3.0294	6.2353	6.2293	7.5827	9.9211	8.7704	10.6462	6.8343	5.7455	6.8536	9.5801	11.8317	8.7631	10.8253	8.0985	10.1121	6.7788	7.951	8.8921	7.9847	12.7635	4.936	13.1488	11.2658	6.3844	8.4843	8.798	5.8226	7.52	7.3849	8.5107	7.3793	9.7345	9.553	7.2603	8.6161	11.022	8.0372	10.2165	10.0953	7.2029	5.3304	7.689	4.9761	169.6537	208.3641	1	1	A0A210QKF0
TRINITY_DN63977_c2_g1::TRINITY_DN63977_c2_g1_i3::g.14479::m.14479	1.0611	1.0869	2.0554	0	0	0	0	0	0	0	0	1.0259	1.0062	0	1.0067	1.0361	1.0232	1.0341	0	1.0626	1.1872	2.3871	2.0764	0	1.0317	2.0747	2.1257	0	1.1181	1.1144	1.0272	0	0	1.1086	2.2358	0	4.5463	1.1154	1.0899	0	1.0529	0	2.1471	2.1216	0	0	0	1.0458	17.6804	22.2473	7	8	A0A2L2XZZ0
TRINITY_DN63980_c0_g1::TRINITY_DN63980_c0_g1_i1::g.14434::m.14434	0	0	0.466	0.4773	0	0.4952	1.9787	0.5161	0.9454	0.4643	1.3834	0	0.9125	0.4665	0	0.4698	0.4639	1.8756	0	0.4818	1.0766	0.5412	0.4708	0.4756	1.8712	0	0.4819	0	0.507	0.5053	1.3973	0.4624	0.5119	1.0053	2.0276	0.5023	1.0307	0	0.4942	0	0.4774	1.4361	1.4604	0.481	1.9611	1.0159	0.4579	0.4742	15.2382	16.8128	8	22	A0A210QRF5
TRINITY_DN63981_c0_g1::TRINITY_DN63981_c0_g1_i2::g.14347::m.14347	18.6176	12.7135	14.024	18.467	18.6171	21.288	22.3311	17.7519	21.3393	18.964	21.8084	16.9999	19.6158	22.0619	24.5306	21.2073	23.9346	25.1992	15.5526	15.5357	24.3008	19.7775	18.2153	21.4677	14.0784	14.1557	14.5034	14.6858	10.8986	10.8624	24.0299	13.9153	27.5081	15.1278	23.9717	25.9138	15.5096	17.3947	16.9972	20.9593	18.4731	20.58	16.7425	21.7139	13.701	17.4707	15.7506	16.3095	426.7485	435.0574	2	11	V4BQF1
TRINITY_DN63982_c0_g1::TRINITY_DN63982_c0_g1_i1::g.14485::m.14485	3.5955	5.0639	4.3527	4.458	4.4942	4.1626	2.7724	4.3389	3.9739	5.6381	4.7381	6.5178	5.1141	3.9217	3.8373	5.7046	4.3334	3.5039	4.9559	4.5004	3.0169	5.5607	3.9575	3.9978	5.2435	5.7116	4.5015	4.5581	2.3679	4.248	3.9156	4.319	2.3906	3.2867	2.8408	4.6917	3.851	2.8344	3.6928	3.8347	3.5676	4.4712	4.5469	5.8408	5.0375	6.168	2.1388	3.5434	92.8723	102.3267	1	1	A0A210QA05
TRINITY_DN63990_c2_g2::TRINITY_DN63990_c2_g2_i1::g.14349::m.14349	3.8168	1.9548	1.8483	3.155	3.8167	3.9279	5.2322	2.7295	3.1249	3.0693	1.829	3.6902	2.4129	1.2335	4.2244	2.4844	3.0668	1.8598	3.1885	3.185	2.8468	2.1466	4.9791	2.5149	3.0924	1.2437	3.1858	1.9355	2.6812	2.0042	1.8474	1.2226	2.707	3.9875	4.0209	3.3204	4.0881	2.6746	3.9202	1.3569	3.7872	3.7972	4.5051	2.5438	1.2964	2.0147	3.6327	3.1347	63.4435	68.7264	1	1	A0A210QWG7
TRINITY_DN63990_c2_g3::TRINITY_DN63990_c2_g3_i1::g.14350::m.14350	0	0	0	8.3216	0	0	17.2505	0	8.2422	8.0957	0	0	0	0	0	0	0	0	0	0	0	0	0	8.2918	16.3131	0	0	0	0	0	0	0	0	0	0	0	0	0	0	0	0	0	0	0	0	0	0	8.268	33.8103	40.9726	20	6	NA
TRINITY_DN63994_c2_g2::TRINITY_DN63994_c2_g2_i1::g.14324::m.14324	1.6865	3.4551	3.2668	6.6916	0	1.7356	1.7339	9.0456	4.9708	4.8825	4.8491	13.0446	4.7978	9.811	6.3999	4.94	1.6261	6.5743	3.3813	3.3776	1.8869	0	3.3002	5.0007	6.5589	6.5949	0	3.4209	0	3.5424	4.8978	6.4829	0	10.5716	1.7767	5.2818	0	1.7727	0	1.7987	1.6734	5.0336	6.825	1.686	0	5.3414	3.2103	3.3242	75.7218	103.8478	1	1	A0A210R028
TRINITY_DN63997_c3_g1::TRINITY_DN63997_c3_g1_i3::g.14469::m.14469	4.382	4.4885	4.2439	4.3465	4.3818	4.5094	4.5051	4.7005	4.3051	8.4572	4.1997	12.7098	4.1552	8.497	4.1571	4.2784	8.4501	8.5407	4.3927	4.3879	14.7076	14.7864	4.2873	4.331	4.2603	4.2837	4.389	4.4441	9.2346	4.602	4.2419	8.422	9.3233	9.1558	4.6163	9.1489	4.6934	9.2118	9.0013	14.0205	4.348	4.3595	4.4332	8.7613	4.4651	4.626	4.1706	0	149.6987	140.0348	1	1	V4CRD4
TRINITY_DN63998_c4_g1::TRINITY_DN63998_c4_g1_i2::g.14368::m.14368	12.8429	15.0344	10.6613	10.9191	7.3386	13.2164	5.6588	13.7764	16.2224	14.1638	14.067	19.5121	12.1783	17.7882	15.6647	16.1221	22.997	19.6677	12.8743	14.6975	12.3159	14.4455	12.5653	16.3201	23.189	14.3484	14.701	14.8858	9.6662	9.634	19.5364	17.631	15.6143	17.2505	13.5297	15.3222	17.6859	15.4277	16.9594	17.6107	12.7432	10.9516	16.7054	11.0048	11.2169	7.7475	10.4771	7.2326	305.6504	351.0311	2	11	A0A210PEN6
TRINITY_DN64001_c0_g1::TRINITY_DN64001_c0_g1_i1::g.14401::m.14401	10.7601	6.1232	5.7895	5.9295	10.7598	6.1517	8.6042	5.1299	5.8729	5.7686	8.0209	9.2472	3.4011	9.2733	5.671	9.3386	6.9166	8.1558	8.3894	5.986	5.3504	2.6895	8.1881	5.9083	11.6238	9.3501	4.7899	9.7003	6.2989	7.5335	11.5735	6.8935	7.6312	3.7471	1.2595	7.4885	10.2444	6.2833	9.8236	6.3755	9.4903	5.9471	6.0478	4.7808	10.9641	6.3108	5.6895	8.2479	168.5163	160.4267	1	1	A0A210QRT2
TRINITY_DN64002_c1_g1::TRINITY_DN64002_c1_g1_i2::g.14374::m.14374	1.6552	0	1.6031	0	1.6552	1.7034	0	0	3.2524	0	1.5864	1.6003	3.1392	0	0	3.2323	4.7879	1.6131	1.6593	1.6575	1.8519	3.7236	6.4779	1.636	8.0465	3.2363	3.3158	1.6787	0	1.7383	3.2047	3.1813	1.7609	3.4585	1.7438	1.7279	1.7729	3.4797	3.4001	0	0	0	0	0	0	0	1.5754	3.2626	38.5566	42.7243	8	10	A0A1X7UUZ1
TRINITY_DN64007_c2_g1::TRINITY_DN64007_c2_g1_i3::g.8997::m.8997	16.6897	19.2323	11.1126	13.4507	19.8184	16.1017	16.0864	14.546	13.3223	13.0857	15.9955	13.1105	13.8478	8.0907	19.7913	14.2584	12.0691	13.215	11.5022	10.4452	17.5053	19.9456	11.2262	13.4025	13.184	9.1774	18.8058	14.8107	9.8922	8.7638	17.1659	13.0312	17.7548	16.3461	15.3844	16.3338	15.6415	16.4462	16.0703	18.9125	15.5251	15.5662	15.8296	18.7702	11.6917	15.4168	12.9062	12.3361	341.6685	339.2167	2	11	A0A210QVP5
TRINITY_DN64008_c7_g2::TRINITY_DN64008_c7_g2_i1::g.8928::m.8928	4.692	4.806	6.3618	5.5848	4.6918	7.7255	3.8591	3.0198	6.4535	5.4333	6.2955	5.4436	9.7882	6.3687	6.2316	6.4136	3.6192	4.5725	4.7035	3.7587	2.0997	2.111	4.5906	7.4198	3.6494	3.6694	2.8197	2.8551	3.9552	3.942	7.2672	7.2142	4.9914	2.9411	5.9315	1.9592	4.0204	3.9454	2.8914	5.0041	6.5178	5.6015	7.595	7.5049	4.7809	5.9439	4.4656	5.5489	118.708	113.0569	1	1	A0A146I943
TRINITY_DN64009_c1_g1::TRINITY_DN64009_c1_g1_i4::g.9078::m.9078	1.4042	2.1576	2.04	1.0447	1.0531	2.1676	1.8046	1.1297	2.0694	2.0326	0.6729	1.6971	2.3303	2.7229	2.6643	4.7987	2.3694	3.7633	1.7596	1.4061	1.9638	1.1846	2.4043	2.4288	2.3892	1.0296	1.0549	1.4242	1.8496	1.8434	3.0585	1.6868	2.6142	2.2005	2.219	1.0994	3.0081	2.583	1.4423	1.4977	2.7867	4.5403	3.1965	3.8605	1.7886	3.7061	1.0024	1.3839	49.0988	49.0723	1	6	A0A210PEK3
TRINITY_DN64011_c0_g2::TRINITY_DN64011_c0_g2_i1::g.9089::m.9089	71.0465	74.6886	77.8611	79.7443	71.0443	71.189	74.9656	74.205	78.9834	70.3635	77.0505	93.9957	78.0074	67.07	74.4946	76.6695	82.924	78.3471	84.3396	73.0149	92.0368	84.1179	93.2911	72.0673	74.5275	85.9028	82.3954	77.743	72.8921	70.6862	81.4441	66.4774	95.4703	82.0359	82.7242	93.6844	80.1013	86.4683	74.8907	79.7608	77.9153	79.9817	85.1179	80.3701	66.6781	65.1343	67.6189	68.1755	1716.1951	1855.8881	2	21	K1QI28
TRINITY_DN64014_c2_g1::TRINITY_DN64014_c2_g1_i2::g.9019::m.9019	35.4782	36.3406	57.2669	39.1013	51.2447	36.5101	56.7395	50.7426	69.7107	45.6482	45.3365	41.9235	37.3803	42.0416	29.9175	30.791	41.8095	53.7827	51.3715	59.2104	61.7443	48.7732	42.4251	46.7536	30.6607	53.9507	35.5347	51.9734	45.6911	45.5391	38.1599	37.8819	37.7424	32.9461	53.9866	65.8424	54.8887	49.7216	40.4877	42.0426	46.9369	47.0612	35.8931	43.3489	52.2178	45.7771	60.0294	54.3895	1059.4648	1061.4856	2	11	K1RWS2
TRINITY_DN64016_c3_g1::TRINITY_DN64016_c3_g1_i1::g.9033::m.9033	0	0	0	0	0	0	0	0	0	3.9467	0	0	0	0	0	0	0	0	0	0	0	0	0	0	3.9763	0	4.0964	0	0	0	0	0	0	0	0	0	0	0	4.2006	0	4.0581	0	0	0	0	0	0	0	4.2006	16.0775	11	13	A0A1S3IHJ1
TRINITY_DN64017_c0_g2::TRINITY_DN64017_c0_g2_i2::g.8954::m.8954	21.4048	26.9366	20.7303	24.8713	21.4041	24.5448	23.2639	23.6166	19.2266	23.0161	23.4451	24.2422	20.8771	20.7529	23.7872	25.0788	21.8177	20.8596	19.0049	16.5347	25.316	24.0758	22.1389	24.7823	19.6214	22.1205	17.7637	20.468	14.8214	14.1299	23.6805	28.2096	25.3732	24.9174	20.6166	25.537	24.2362	28.284	27.6376	25.4377	24.2727	24.337	29.0797	26.9007	24.9264	25.825	21.5363	21.6977	537.9218	524.0929	2	11	K1RCW5
TRINITY_DN64019_c1_g1::TRINITY_DN64019_c1_g1_i2::g.9096::m.9096	9.8688	8.1647	6.6169	6.777	7.2116	6.6403	6.634	7.3288	5.5936	8.0582	7.6394	8.4404	8.2783	8.4642	10.8026	7.7826	7.3195	7.0281	5.7074	3.8008	2.1233	1.7077	5.5705	6.0024	3.6903	2.9685	4.9422	3.0796	7.1992	7.1752	5.1441	5.8361	2.8265	1.9827	2.3992	2.3774	2.8458	3.9897	1.9492	2.4289	7.909	10.1957	8.4482	11.763	8.122	9.2163	4.3351	5.237	136.4544	141.8897	1	1	A0A210Q3X4
TRINITY_DN64024_c6_g2::TRINITY_DN64024_c6_g2_i3::g.9037::m.9037	106.1149	115.4879	122.0404	138.1491	139.2715	122.8517	122.7347	106.7137	110.7678	121.6001	108.0572	102.5941	88.0458	109.3133	100.6684	110.083	76.7364	58.1694	113.0227	139.4646	103.8806	111.8967	90.8439	91.7697	103.1692	110.2189	99.6412	121.0731	118.8024	118.4073	115.5626	101.974	134.0535	110.8593	104.8026	103.852	92.3465	132.4511	108.9886	106.1007	131.6137	138.5604	120.7754	112.7126	108.1266	133.0293	88.371	150.3323	2581.7215	2590.5138	28	21	A0A210QMH9
TRINITY_DN64025_c0_g1::TRINITY_DN64025_c0_g1_i1::g.8980::m.8980	11.6506	7.4586	7.7574	4.3336	13.1065	11.2401	8.2349	8.592	10.0153	9.1347	13.9575	12.672	13.1192	10.5898	11.7434	9.9534	11.9355	13.4827	8.0294	10.2081	14.6639	9.8283	10.6864	15.1134	12.7431	12.1012	9.4812	10.3389	6.9054	4.5883	9.8683	11.196	8.521	9.8893	9.2052	9.1217	7.7992	7.6537	8.2267	13.9788	12.2826	9.4175	13.9969	10.1912	11.8715	11.5307	6.2373	7.1762	233.217	239.8958	2	1	V3ZE33
TRINITY_DN64025_c1_g2::TRINITY_DN64025_c1_g2_i1::g.8986::m.8986	1.8949	3.8819	1.8352	3.7592	5.6846	3.9001	1.9482	2.0326	1.8616	0	3.6322	7.3281	5.3906	3.6744	3.5953	5.5504	0	1.8466	3.7991	1.8975	2.12	0	3.7079	1.8729	1.8423	1.8524	1.8979	3.8436	1.9967	1.99	1.8343	3.6419	2.0158	1.9796	1.9962	0	0	1.9917	1.9462	2.021	1.8802	3.7704	1.9171	1.8943	1.9308	2.0004	1.8035	1.8675	58.7931	52.827	8	6	K1QKQ9
TRINITY_DN64025_c1_g3::TRINITY_DN64025_c1_g3_i1::g.8988::m.8988	0	3.467	0	6.7146	3.3846	3.4832	6.9597	0	0	6.5324	6.4878	3.2724	3.2096	6.5632	6.4219	9.9142	3.2635	3.2985	10.1789	10.1679	3.7868	3.8071	6.6231	6.6906	0	3.3088	10.1703	3.4327	0	0	3.2765	6.5052	3.6007	10.6081	7.1314	3.5334	7.2505	3.5577	0	0	6.7168	6.7346	10.2729	3.3837	3.4489	7.1464	3.2214	0	88.6275	112.0975	1	1	A0A0B6Z1H5
TRINITY_DN64028_c0_g1::TRINITY_DN64028_c0_g1_i1::g.9029::m.9029	1.5647	2.1369	2.5256	2.5867	1.0431	2.1469	1.6086	1.6784	1.5372	3.0198	1.9994	2.5212	2.4728	0.5057	2.9687	3.0554	2.5144	1.0165	1.0457	0.5223	1.167	1.1733	2.0411	2.0619	2.0283	1.5296	1.0448	2.1158	1.0991	0.5477	1.5146	2.0048	0.5548	1.6346	0.5494	1.6334	0	1.6446	0.5357	2.7812	1.5525	1.5566	1.583	2.607	1.5943	2.753	0.4964	1.028	35.8812	40.3345	8	6	A0A2C9KC13
TRINITY_DN64030_c0_g1::TRINITY_DN64030_c0_g1_i2::g.9005::m.9005	31.8798	29.2174	39.0002	34.9505	35.2345	29.3537	34.5009	30.5974	28.0233	30.7638	28.9456	25.9554	28.6391	27.6553	28.6518	31.1265	30.7383	31.0679	30.2758	25.2024	16.8949	15.0981	27.9076	26.5337	35.8888	26.2442	33.6112	30.6304	26.52	19.3833	27.6121	25.7986	12.4948	8.7645	22.9789	17.5158	16.1743	22.9272	18.9566	25.0531	33.2971	36.7239	40.7402	36.9022	39.323	44.2833	36.7295	36.3792	643.4261	671.5366	2	11	A0A210Q2G8
TRINITY_DN64032_c2_g1::TRINITY_DN64032_c2_g1_i1::g.8966::m.8966	15.218	12.99	12.282	15.0949	12.6813	15.6607	23.4686	16.3242	14.9509	17.1328	14.585	22.0697	19.2407	22.1318	21.6554	34.6697	26.9007	32.1326	25.4254	25.3978	22.7011	19.9699	22.3337	20.0545	17.2615	24.7946	22.8634	25.7232	29.3981	34.6277	31.9182	24.3736	26.9821	23.8476	21.3758	21.1819	21.7329	15.9957	23.4452	21.6405	17.6165	12.6165	23.094	12.6778	10.3377	10.7104	12.0699	12.4981	477.3059	458.7893	2	11	A0A0L8HGK5
TRINITY_DN64035_c4_g1::TRINITY_DN64035_c4_g1_i4::g.8979::m.8979	19.3094	16.4824	9.3505	15.961	12.8726	16.5592	19.8522	13.8086	15.8087	18.6335	12.3375	21.7802	21.3619	18.7214	18.3183	15.711	18.618	18.8176	16.1305	22.5582	18.0027	14.4793	22.0408	19.0847	15.6445	18.8764	19.3402	19.5834	20.3465	20.2788	21.8074	15.4633	23.9654	16.8106	10.171	16.7979	13.7879	23.6789	19.8323	13.7293	22.3528	19.2102	16.2794	16.0863	26.234	33.9747	21.4408	22.2016	441.5474	404.7751	2	11	A0A1S3J3E8
TRINITY_DN64036_c2_g1::TRINITY_DN64036_c2_g1_i4::g.9067::m.9067	11.5781	10.5418	13.705	10.2084	11.5777	14.5626	15.8713	13.7996	11.3748	13.6556	12.3294	14.9252	9.7591	8.7309	12.2042	10.0484	12.4039	13.7906	14.1856	11.5938	10.0749	7.2349	10.0692	12.7148	16.2596	13.8337	15.462	10.4376	9.4888	6.7552	8.7173	9.89	8.2113	8.0638	12.1972	8.0577	16.5347	13.5219	9.249	9.6042	15.3176	12.7984	18.221	15.4327	11.7976	13.581	14.6927	11.4105	261.8213	290.3992	2	11	A0A1S3HGJ9
TRINITY_DN64038_c2_g1::TRINITY_DN64038_c2_g1_i2::g.9098::m.9098	19.5013	13.3169	22.0345	22.5674	9.7503	13.379	13.3662	10.4594	28.7384	28.2278	18.6901	18.8542	15.4101	15.7561	18.5003	19.0404	18.803	28.5069	22.8071	22.7823	18.1816	10.9674	22.2598	19.2742	15.7999	22.2413	13.0215	9.889	20.5486	20.4803	25.1704	15.6169	24.2035	23.7687	27.3921	20.3577	27.8498	20.4978	13.3529	17.3321	19.3498	16.1676	23.0175	19.4953	19.871	17.1561	27.8406	22.4221	412.2236	476.7267	2	11	A0A210QAJ9
TRINITY_DN64042_c0_g1::TRINITY_DN64042_c0_g1_i3::g.9088::m.9088	3.1947	2.4542	1.547	1.5844	4.7919	1.6438	1.6422	0.8567	0.7846	3.0828	0.7654	0.7722	2.272	1.5487	1.5153	3.899	1.5401	2.335	0.8006	0	3.5742	1.7967	0.7814	0	0	0.7808	0	0	0.8416	0	0	0.7675	0.8496	0.8344	0.8414	0	0	0.8395	0.8203	0.8518	0	2.3837	2.424	1.5968	0	0.8431	1.5203	0.7871	30.8117	27.7711	8	6	A0A0L8GRP6
TRINITY_DN64044_c0_g1::TRINITY_DN64044_c0_g1_i1::g.8950::m.8950	5.3637	4.1206	6.4934	5.3203	5.3636	5.5197	5.5145	5.7536	7.9044	6.47	12.8515	9.0751	5.0862	9.1007	7.6326	3.9277	7.7575	6.5339	5.3768	5.371	1.5002	4.5248	3.9359	5.3013	13.0371	9.176	6.7153	6.7998	1.4129	2.8165	9.0864	5.1544	2.853	2.8018	1.4126	5.5993	5.745	4.2284	4.1317	4.2904	3.9916	5.3362	2.7132	5.3621	6.8318	2.8312	1.2762	5.2861	112.3159	143.0594	1	1	K1RJM8
TRINITY_DN64044_c1_g1::TRINITY_DN64044_c1_g1_i1::g.8951::m.8951	6.9425	7.6583	5.6893	5.2972	8.0103	6.0453	4.3924	6.8743	5.2466	7.2148	11.772	9.8101	8.6089	7.2488	7.5994	7.2999	8.2387	7.8066	8.0302	6.9519	5.3773	3.0034	5.225	6.3339	10.3843	13.0516	8.0233	7.5826	5.6272	4.4868	8.7884	7.1848	7.3856	5.5792	4.5008	6.1324	5.148	4.4906	5.485	5.1261	6.3587	5.8442	6.4834	5.8726	9.2508	5.6378	4.0662	3.1579	139.2435	169.8267	1	1	K1QKQ9
TRINITY_DN64045_c2_g1::TRINITY_DN64045_c2_g1_i2::g.8963::m.8963	8.0405	7.9192	6.2896	7.0552	6.4941	6.6832	6.3589	5.9711	6.0764	6.2669	7.7061	5.6808	6.7447	6.2965	6.4543	7.5486	7.7526	6.9316	4.6501	6.1934	5.1898	4.1741	6.3539	4.5848	7.8173	8.1625	6.5046	5.3319	5.5396	2.5982	6.2866	6.538	5.5928	4.2	6.5158	5.1653	3.9748	4.2257	5.7173	4.9474	5.5233	5.2303	7.196	8.6564	5.672	6.5295	4.1206	4.2668	126.9166	151.8085	1	1	A0A210QEN0
TRINITY_DN64047_c4_g1::TRINITY_DN64047_c4_g1_i4::g.8934::m.8934	66.1941	81.3638	69.603	75.0383	62.4096	60.3344	62.2213	87.2352	63.1739	71.177	77.9413	82.2828	77.1158	77.0137	75.3558	70.1696	91.1768	90.3114	62.5641	60.6023	95.2168	82.9631	55.5115	57.9465	64.3565	70.2562	77.6651	84.396	37.8638	37.7379	75.0625	70.8808	74.4424	71.1294	69.7338	75.0242	70.8989	77.5284	67.9866	72.6146	88.1989	86.551	89.9287	77.5178	79.0116	63.8907	45.0004	55.9165	1562.3745	1758.0647	2	21	A0A210Q4H2
TRINITY_DN64047_c5_g1::TRINITY_DN64047_c5_g1_i2::g.8936::m.8936	122.085	120.0506	122.9671	116.2534	117.1979	110.5597	130.5371	146.6739	119.9418	136.6608	140.4079	141.6411	134.2902	118.3668	129.7169	133.5042	174.2158	157.0477	122.3833	136.9204	158.442	170.276	138.5579	139.97	132.9395	133.669	156.5177	173.344	66.8937	66.6712	137.0908	136.0922	135.0714	137.7468	144.047	127.4469	125.5318	123.191	135.4224	140.623	145.3644	126.3161	133.3937	102.52	119.4234	123.7287	125.4906	110.6924	2900.3859	3136.5681	28	21	A0A0B7B8F8
TRINITY_DN64047_c6_g2::TRINITY_DN64047_c6_g2_i4::g.8946::m.8946	24.417	30.0126	23.6475	24.2194	34.1827	20.1018	25.1033	15.7151	23.9884	23.5622	23.4013	37.771	27.7842	18.9387	27.7965	23.84	32.9597	38.0722	24.4767	19.5601	32.7811	32.9566	23.8893	33.7859	23.7392	23.8695	34.2382	49.5268	10.2913	20.5142	23.6363	18.7713	25.9753	35.7121	20.5781	30.5873	20.922	35.9307	35.1095	31.2496	38.7638	14.5749	34.5836	19.5276	24.8799	20.6215	27.8868	28.8763	591.6753	653.2878	2	11	Q26079
TRINITY_DN64047_c6_g2::TRINITY_DN64047_c6_g2_i6::g.8948::m.8948	293.9206	299.9421	253.8555	259.9951	227.0137	220.0807	251.4423	258.8156	273.6763	256.1147	241.7527	261.9015	235.0325	233.9298	247.6217	253.7805	288.6832	297.1224	252.8618	235.0158	255.2164	239.3131	274.6922	272.0719	215.3874	204.776	306.4719	306.989	134.0519	127.8472	263.2904	243.4559	261.3432	264.6688	258.8018	242.7158	276.0473	261.6775	297.3744	280.7223	310.1378	303.3216	305.1247	300.4088	270.4374	263.9777	195.1921	192.3902	5500.7825	6242.1267	28	21	A0A2C9K8U4
TRINITY_DN64047_c6_g3::TRINITY_DN64047_c6_g3_i3::g.8945::m.8945	272.0637	240.4274	214.4085	216.9484	210.7094	216.8451	224.8654	251.7826	285.6309	275.409	245.4087	250.1428	263.0438	240.5033	253.0387	242.1966	270.0371	267.7337	221.9262	243.0524	238.7319	210.0091	274.0128	274.1691	189.3071	219.0283	269.8255	265.1032	84.3163	89.6383	247.8733	222.9989	246.8639	236.8563	224.7939	217.1861	231.4067	221.4843	246.557	273.094	269.9512	268.0125	294.1348	261.3145	244.6071	244.9778	180.2412	176.1218	5089.2117	5743.6399	28	21	A0A0B7AAF2
TRINITY_DN64049_c2_g1::TRINITY_DN64049_c2_g1_i2::g.8969::m.8969	1.0669	0.5464	1.0333	0.5291	0	0	1.0969	0.5722	0.5241	1.0296	1.0225	0.5158	0	0.5172	0	0.5209	0.5144	1.0397	0.5348	0	0	0	0.5219	0	0.5186	0	1.0686	0.541	0.5621	0	1.0328	0.5126	0	0	0	0	0.5714	0	0.5479	0	3.1759	2.1229	0.5397	0.5333	1.0871	1.6895	1.5232	1.0515	11.2853	16.3218	22	8	A0A2R2MQE4
TRINITY_DN64050_c1_g1::TRINITY_DN64050_c1_g1_i2::g.9093::m.9093	54.4625	53.2507	50.3486	45.4275	43.3211	44.5826	66.1739	62.4044	53.5064	48.9726	64.06	67.0161	61.0341	52.8038	65.7581	65.261	62.06	56.6942	58.3181	57.0152	62.3172	65.4354	59.3407	61.1688	54.1541	56.8713	58.2685	51.4692	41.7364	38.9977	58.7123	60.6636	63.2054	63.3631	59.9828	62.0231	54.3562	65.052	66.1078	64.6862	61.4087	67.7284	61.3607	58.1581	54.2338	57.4956	56.5473	57.3338	1326.1831	1330.8072	2	21	A0A210QNL0
TRINITY_DN64051_c6_g1::TRINITY_DN64051_c6_g1_i1::g.9038::m.9038	16.9235	8.6674	8.1951	25.1799	16.923	17.4158	8.6996	9.0768	8.3132	0	8.1098	16.362	16.0478	8.204	8.0274	16.5236	8.1588	8.2462	16.9649	8.4732	9.467	9.5177	16.5578	16.7265	8.2269	8.272	16.9505	8.5818	8.9162	8.8866	8.1912	8.1315	0	0	8.9142	8.8334	9.0632	8.8942	8.6909	9.0247	16.7921	8.4183	8.5607	8.4592	8.6222	8.933	8.0535	8.3393	240.3757	218.6382	2	1	A0A0H4B3V7
TRINITY_DN64051_c9_g1::TRINITY_DN64051_c9_g1_i5::g.9043::m.9043	11.1225	8.5447	8.079	11.0325	8.3416	8.5845	8.5764	11.931	8.1955	5.3666	7.9949	2.6884	2.6367	8.0878	2.6379	2.7149	8.0432	8.1294	11.1497	8.3532	9.3329	6.2552	8.1616	8.2448	8.1103	8.1548	8.3552	8.4603	5.8599	14.6011	5.3835	2.6721	2.9581	2.905	5.8587	2.9028	11.9131	5.8455	2.8559	2.9656	8.2771	11.0654	5.6263	8.3393	8.5	8.8065	7.9394	8.2212	162.9075	168.5632	1	1	K1QLG9
TRINITY_DN64052_c13_g2::TRINITY_DN64052_c13_g2_i2::g.8960::m.8960	39.5121	44.7328	52.3652	41.2552	45.7494	38.5213	44.8987	46.8455	40.8615	46.156	45.8408	48.254	45.3553	48.39	41.4297	42.6393	42.1075	46.6122	35.4393	33.3184	60.4922	44.4426	40.6928	41.1075	36.3934	40.659	47.9066	40.0727	37.2516	28.3918	42.275	41.9671	55.3075	43.4512	48.1973	47.7602	42.3205	48.0888	51.2616	46.5764	47.459	47.5847	42.0781	43.6579	48.7372	43.908	37.6058	45.0886	1013.3439	1021.5433	2	11	V4B092
TRINITY_DN64053_c10_g2::TRINITY_DN64053_c10_g2_i2::g.9015::m.9015	4.4515	11.3994	10.7781	11.0388	8.9028	11.4525	13.73	14.3253	8.7468	8.5914	14.9323	17.2153	10.553	15.1059	25.3383	23.9049	25.7528	23.8599	11.156	15.6015	19.9214	20.0281	10.8883	15.399	12.9839	17.4068	17.8345	13.5441	7.0359	11.6875	15.0822	14.9724	16.5747	20.9275	25.7927	34.8528	9.5359	11.6976	16.0023	18.9907	6.6255	11.0717	13.5108	11.1254	6.8039	9.3989	6.3552	8.7742	314.9979	354.6182	2	11	A0A210Q3Z9
TRINITY_DN64055_c1_g1::TRINITY_DN64055_c1_g1_i1::g.9084::m.9084	6.1348	5.2366	4.9512	5.0709	5.453	7.0147	5.256	6.2151	6.3619	4.6044	6.5329	6.2607	5.8173	6.2784	6.4665	6.6553	6.9009	7.6392	6.1498	4.4367	3.4318	3.4501	4.6684	4.3791	8.284	8.6626	5.4618	6.2218	2.873	4.2952	6.9284	5.8954	3.9883	4.2727	4.3085	4.981	4.7456	3.5824	4.5507	3.6349	4.7344	5.086	5.1721	6.1329	6.2511	4.6774	3.2438	4.0306	115.1258	131.4363	1	1	V4BRT3
TRINITY_DN64056_c1_g1::TRINITY_DN64056_c1_g1_i3::g.9031::m.9031	103.5617	100.9046	102.2551	98.7151	101.0327	103.4548	96.085	105.6702	105.2179	104.8112	95.8647	100.614	96.2866	94.5302	94.4122	94.2092	94.0083	100.9241	109.3854	109.7724	97.7781	100.0064	106.2662	101.8569	106.5808	103.2148	111.8224	115.278	97.9451	101.8638	96.8275	96.6077	98.8852	98.6921	102.1811	101.2544	108.7582	103.5441	97.0268	98.5978	100.7526	98.0039	105.2839	102.0149	104.4955	99.7296	100.4887	99.5734	2290.7805	2360.6132	2	21	A0A210QDA2
TRINITY_DN64058_c2_g2::TRINITY_DN64058_c2_g2_i1::g.9012::m.9012	156.5684	135.7014	163.2984	161.2748	150.5418	167.3195	167.1601	187.3273	212.9812	191.7646	155.827	151.3735	159.8869	163.4769	159.9577	135.23	174.1869	152.5806	162.9876	156.7805	161.6933	162.5592	200.3183	178.5528	152.2221	153.0574	162.8492	177.1116	177.6676	196.0493	163.2213	173.6061	179.3728	163.5684	183.9724	169.7311	206.3959	202.5471	204.1028	173.4063	137.4273	173.7369	170.584	144.4804	190.2166	152.5735	171.9401	172.1062	3977.5383	3780.4509	28	21	A0A0R3UEH1
TRINITY_DN64061_c1_g1::TRINITY_DN64061_c1_g1_i1::g.9002::m.9002	10.2781	14.476	13.6871	12.7437	16.7015	10.5771	7.9253	9.6471	13.8844	11.1581	17.2386	17.39	10.9646	17.439	15.8447	13.7985	11.1489	11.2684	16.7428	12.8651	11.4991	8.6705	15.084	10.1585	13.7401	13.8155	12.8681	14.333	6.7688	10.7941	18.6554	13.581	12.3009	9.3955	13.5347	12.0708	11.0087	8.1025	9.2369	9.5917	14.0227	14.0599	11.6981	14.1281	11.7821	10.8506	11.0051	6.3309	260.9337	302.1058	2	11	R7VFR7
TRINITY_DN64061_c1_g3::TRINITY_DN64061_c1_g3_i1::g.9003::m.9003	8.8429	14.2338	9.7877	15.0366	12.6323	10.4001	6.4939	9.4857	8.6877	9.7524	14.5287	17.099	15.5727	13.4728	7.1906	8.634	18.2706	9.8488	11.3972	12.6498	12.7201	9.9464	11.1237	11.2371	20.8795	14.8193	7.5917	5.1248	10.649	9.2868	9.7831	10.9258	10.7512	9.2383	13.3083	13.1876	6.7653	9.2948	11.6773	6.7366	6.2673	12.5678	7.6683	12.6289	10.2978	10.669	6.0116	9.9599	229.8427	272.771	2	1	K1QK11
TRINITY_DN64062_c0_g1::TRINITY_DN64062_c0_g1_i1::g.9095::m.9095	1.3446	0.6886	0.6511	0.6669	0.6723	0.6919	1.3824	2.1635	0.6605	0.6488	2.5774	1.95	3.8251	0.6518	3.189	1.3128	0.6482	1.9655	1.3479	0.6732	0.7522	1.5124	0.6578	1.329	0.6536	2.6289	2.6935	2.7274	1.4168	1.4121	3.254	2.5843	0.7152	0	0	0	0.7201	1.4133	0.6905	0	2.6683	1.3377	2.0405	0.6721	0.685	0	0.6399	0.6626	30.961	28.612	8	6	V4A786
TRINITY_DN64063_c1_g1::TRINITY_DN64063_c1_g1_i1::g.9097::m.9097	13.2049	9.0173	8.5258	7.8588	7.9227	7.2475	9.0507	9.4431	8.6487	9.3446	13.4993	14.469	11.6868	12.8027	15.0325	13.7524	16.1273	15.4423	12.3547	7.9337	11.8188	12.8723	8.613	12.1811	9.4148	9.4664	12.3442	10.7138	7.4208	10.1697	12.7827	15.2275	10.3016	13.7953	14.8384	11.9469	7.5432	10.1784	12.6583	10.3278	11.3554	11.3854	12.4687	13.2008	10.7642	8.3642	10.0543	7.8082	247.1099	265.3034	2	1	A0A210PRA4
TRINITY_DN64070_c1_g3::TRINITY_DN64070_c1_g3_i1::g.8991::m.8991	9.2166	14.1609	11.1576	5.7137	9.2163	10.6702	7.1067	11.1223	11.3184	10.0056	14.3539	15.5938	17.4793	21.2227	15.3011	19.1224	15.5514	17.9636	6.9293	8.0754	10.3114	10.3666	12.3989	11.3866	19.0415	21.3985	16.1547	14.021	9.7115	9.6792	13.3828	14.3925	14.7071	10.8322	10.9231	10.824	8.6377	8.4766	8.2829	11.0584	12.5744	11.4615	8.1588	11.5172	10.5652	12.1623	5.4824	9.0831	264.2202	294.7249	2	1	K1PAG1
TRINITY_DN64070_c2_g1::TRINITY_DN64070_c2_g1_i1::g.8993::m.8993	18.0706	18.0892	16.3079	13.0359	18.4807	16.483	16.4673	14.5381	17.3499	21.0049	22.8295	23.4271	23.3666	21.104	20.26	23.6585	21.3834	20.412	15.6446	17.2726	13.325	15.7061	18.8855	15.4248	23.9577	20.4758	16.454	18.327	12.1171	13.802	19.8783	20.9175	12.6703	14.588	15.5757	14.5769	12.7567	13.3822	17.7163	16.6446	15.8928	17.9778	18.282	17.2439	16.7393	14.3078	10.1629	9.3093	376.5481	415.2049	2	11	K1PAG1
TRINITY_DN64072_c0_g1::TRINITY_DN64072_c0_g1_i3::g.8924::m.8924	5.2437	4.3641	4.1263	4.2261	3.9327	4.0472	3.7064	2.8124	4.1857	4.4277	5.6538	5.3866	4.3508	5.084	5.5964	3.8399	5.056	5.749	3.6139	3.61	3.3	1.4745	2.8859	3.887	3.1864	2.8835	3.2826	4.321	2.072	0.6884	3.1726	2.8345	2.7892	2.7391	2.0716	2.3949	2.4572	2.0669	1.683	1.7477	6.1786	3.9126	5.3051	4.2592	4.3413	4.1518	4.055	3.8759	75.1776	95.3528	1	1	A0A210QXB7
TRINITY_DN64075_c2_g1::TRINITY_DN64075_c2_g1_i1::g.9020::m.9020	33.2279	34.5846	33.7379	33.7565	33.7628	33.0914	35.2638	33.9184	35.2772	30.5132	36.2117	35.7525	31.0003	32.9954	33.0477	33.2277	31.7797	28.7256	32.7719	32.7363	23.0846	22.0026	31.4611	31.252	29.1792	26.1958	30.3285	29.8946	23.4358	21.3879	26.1994	27.5536	22.2353	20.7161	24.5598	24.6168	21.526	21.6879	23.9445	26.293	35.097	35.1899	36.3275	34.0214	36.0422	33.664	28.5644	29.842	662.7874	714.665	2	11	K1PTY5
TRINITY_DN64077_c1_g1::TRINITY_DN64077_c1_g1_i3::g.9018::m.9018	3.7858	3.1728	2.9999	1.7069	4.1299	2.8334	3.5384	3.3226	5.0719	2.3248	4.9478	4.6585	4.569	5.0053	4.571	4.3684	5.6413	7.3788	5.8651	5.5141	4.2356	1.9356	5.0509	5.4426	7.3615	5.7196	3.7919	6.2829	2.9012	2.5301	3.998	2.9766	5.1258	4.3146	5.076	3.5928	3.3177	2.5323	3.1814	2.2024	3.4149	2.7392	5.2229	2.7525	3.8576	3.6333	3.9307	3.3918	82.4049	102.5972	1	1	A0A210QFE7
TRINITY_DN64078_c7_g1::TRINITY_DN64078_c7_g1_i1::g.9090::m.9090	10.2889	8.4312	7.9717	10.2057	8.2309	10.5882	10.5781	15.4515	12.13	11.9145	5.9166	9.9475	11.7078	9.9756	11.713	10.0458	11.9046	12.0322	12.3769	12.3634	11.5112	13.8874	12.0799	12.203	14.0046	8.0466	12.3664	12.5219	10.8415	12.9665	11.952	11.8649	13.1347	10.7489	13.0069	15.0371	13.2243	12.9777	12.6811	13.1681	6.1254	8.1889	10.4092	8.2286	8.3872	6.5172	7.834	10.14	258.447	244.9255	2	1	K1Q7K0
TRINITY_DN64079_c2_g1::TRINITY_DN64079_c2_g1_i1::g.8989::m.8989	3.6684	2.684	2.0302	1.5595	2.0962	1.0786	2.1552	1.6865	3.0892	2.5286	5.0226	6.0801	5.9633	6.6053	5.4688	5.1168	5.0529	4.5964	4.7281	2.6238	2.9316	2.9473	3.0764	3.1078	5.6046	6.1477	2.6245	2.6575	0.5522	0.5504	2.0292	3.5253	2.23	2.19	1.6562	2.7354	0.5613	0.5508	2.6913	2.2357	2.6	3.6496	2.6509	3.1434	4.8059	2.7662	0.9976	1.0329	61.4562	76.8255	8	1	V3ZJI7
TRINITY_DN64080_c5_g1::TRINITY_DN64080_c5_g1_i1::g.9016::m.9016	7.8525	8.0434	7.605	7.789	7.8523	8.0809	8.0732	0	7.7147	15.1552	7.5259	7.592	0	7.6134	7.4495	0	7.5713	7.6525	7.8717	7.8631	8.7853	8.8324	7.6828	7.7611	15.269	7.6764	15.73	7.9639	0	8.2467	7.6014	7.5461	8.3536	16.4072	16.5448	8.1974	16.8213	0	8.0652	8.3749	7.7915	15.6243	7.9443	7.8501	8.0014	8.2898	7.4737	15.4777	160.3463	227.7171	1	1	K1QBR5
TRINITY_DN64080_c5_g2::TRINITY_DN64080_c5_g2_i1::g.9017::m.9017	8.4436	9.0812	4.4976	5.4439	2.9552	3.0412	5.2085	4.0758	4.1477	4.4814	6.0692	8.1634	5.6046	6.5491	9.2117	8.6562	8.1412	8.2285	2.9625	3.382	9.9189	13.2961	10.3263	8.3453	2.4627	4.1271	4.2285	5.9943	4.4485	5.7638	10.217	10.954	10.7789	13.2316	11.1188	12.3401	9.9481	11.5376	11.7075	11.7068	6.7024	8.4002	7.261	7.5969	5.5924	4.9026	2.8127	5.4089	171.8625	164.3222	2	1	K1PFG1
TRINITY_DN64091_c11_g1::TRINITY_DN64091_c11_g1_i4::g.9023::m.9023	2.7418	11.2338	13.277	10.8785	8.2251	14.1077	11.2754	11.7643	8.081	13.2291	7.8832	7.9525	7.7998	10.6332	5.2021	5.354	7.9309	5.3439	5.497	13.7276	6.135	9.2518	10.7302	10.8395	2.6657	10.7213	8.2385	8.3421	2.889	5.7589	7.9624	5.2696	8.7503	5.7288	5.7768	11.4489	8.81	8.6457	8.4481	5.8484	13.6025	8.1831	8.3216	10.9638	8.3813	11.578	7.8286	5.4042	187.4121	205.0227	1	1	K1QPP1
TRINITY_DN64092_c0_g1::TRINITY_DN64092_c0_g1_i1::g.8964::m.8964	69.8222	69.8211	67.0865	67.7954	71.1095	70.1468	68.9436	68.3758	69.1394	66.8445	68.86	69.4647	67.2572	68.4101	70.2581	68.8918	69.4535	70.5573	66.6686	68.2565	57.9176	57.6061	64.3478	67.9169	61.2567	63.3938	67.5346	71.5602	52.801	50.8842	63.4881	62.6715	58.2074	55.6221	59.5822	58.6571	55.25	52.6706	60.7384	62.0886	71.6564	68.5471	71.3842	68.5116	65.1388	71.3768	61.8948	62.2753	1458.1116	1533.0145	2	21	A0A210QGD5
TRINITY_DN64096_c8_g3::TRINITY_DN64096_c8_g3_i1::g.9103::m.9103	22.4541	32.857	24.8531	34.9995	28.8686	33.0103	29.6809	30.9679	28.3627	27.8589	27.6686	18.6077	30.4173	31.1003	30.4308	34.4512	15.4643	25.0082	25.7245	32.1207	25.1215	32.472	31.384	28.5334	24.9494	25.0863	22.4898	22.7726	27.04	26.9501	34.1568	21.5778	17.0622	20.1068	20.2755	26.7888	30.9214	23.6015	26.3567	34.2111	28.6453	22.3387	35.6976	25.6539	26.1483	33.8637	33.5826	37.9355	691.3997	582.1217	2	11	A0A210QUG5
TRINITY_DN6419_c0_g1::TRINITY_DN6419_c0_g1_i1::g.31136::m.31136	0	0	0	0	0	0	0	9.8403	0	0	0	0	0	0	0	0	0	0	0	0	0	10.3182	0	0	8.9188	0	0	0	0	9.634	0	0	0	9.5836	0	0	0	0	0	0	0	0	0	0	0	9.6844	0	0	39.4769	18.5024	8	10	A0A1S6WMN6
TRINITY_DN64193_c0_g1::TRINITY_DN64193_c0_g1_i1::g.9155::m.9155	5.8426	11.9693	11.317	5.7954	17.5274	12.0252	12.0137	12.5346	11.4801	16.9143	22.3984	16.9463	16.6209	16.9941	16.6283	11.4092	5.6334	5.6938	5.8569	5.8506	26.1468	13.1434	11.4327	11.5492	5.6804	5.7116	5.8519	5.9255	6.1564	18.4079	11.3117	16.8439	12.431	12.2077	12.3101	12.1985	6.2579	18.4236	12.0017	12.4626	5.7973	5.8126	5.911	11.6817	5.9534	6.168	5.5608	11.5161	297.6568	221.3605	2	1	K1P5E0
TRINITY_DN64213_c0_g1::TRINITY_DN64213_c0_g1_i1::g.34605::m.34605	0	7.0804	0	0	6.9122	0	7.1067	7.4149	0	6.6704	6.6249	6.6831	6.5547	6.7019	6.5576	20.2472	6.6649	6.7364	6.9293	6.9218	0	0	0	0	0	6.7574	6.9234	7.0105	0	7.2594	6.6914	6.6427	0	0	0	7.216	7.4037	7.2657	0	7.3723	6.8587	0	0	0	0	14.5948	6.5789	0	125.3041	82.1479	1	1	NA
TRINITY_DN64257_c0_g1::TRINITY_DN64257_c0_g1_i1::g.34593::m.34593	5.2772	5.4055	0	0	0	0	0	0	0	0	0	0	0	5.1165	0	0	0	0	0	0	0	0	0	0	0	0	0	0	0	0	5.1085	0	0	0	0	11.018	0	0	0	0	0	0	0	0	0	0	0	0	10.225	21.7007	10	3	K1QJ90
TRINITY_DN64323_c0_g1::TRINITY_DN64323_c0_g1_i1::g.18960::m.18960	7.9158	16.2165	15.3327	15.7036	15.8312	16.2922	16.2766	25.4736	15.5537	7.6387	7.5866	15.3064	15.0124	15.3495	22.5286	23.1864	38.1619	23.1427	15.8704	15.8531	26.5686	44.518	15.4895	23.4711	15.3922	23.215	31.7138	48.1689	16.6819	24.9397	15.3255	22.8208	33.6841	33.079	25.0174	33.054	16.9569	41.6018	40.651	42.2121	15.7087	15.7503	16.0168	15.8268	24.1977	25.07	15.0679	7.8013	537.8348	485.0387	2	11	K1PTI6
TRINITY_DN64387_c0_g1::TRINITY_DN64387_c0_g1_i1::g.18966::m.18966	0	4.3151	0	4.1786	0	4.3353	0	0	0	4.0652	0	0	0	0	0	0	0	4.1054	0	0	4.7132	0	0	0	0	0	0	0	0	0	0	0	0	0	0	0	0	0	0	0	0	0	0	4.2114	0	0	0	0	9.0485	20.8757	17	6	NA
TRINITY_DN6440_c0_g1::TRINITY_DN6440_c0_g1_i1::g.31143::m.31143	0	0	0	0	0	10.0011	9.9916	0	0	0	9.3142	9.396	9.2155	18.8449	0	0	0	0	9.7422	9.7316	0	0	9.5084	0	0	0	0	0	0	10.2063	9.4077	9.3392	0	10.153	0	0	0	0	0	20.7299	9.643	0	0	0	9.9027	0	0	0	107.6389	48.2378	1	1	NA
TRINITY_DN64412_c0_g1::TRINITY_DN64412_c0_g1_i1::g.4160::m.4160	0	0	0	0	0	0	2.2883	0	0	0	0	0	0	2.158	0	0	0	0	0	0	0	0	2.1777	0	0	0	0	0	0	0	0	0	4.7356	2.3253	0	2.3235	2.384	2.3395	0	2.3738	2.2085	0	0	0	0	0	0	2.1935	13.7371	11.5929	8	25	A0A210QVS7
TRINITY_DN64451_c0_g1::TRINITY_DN64451_c0_g1_i1::g.4137::m.4137	0	4.6764	0	4.5285	0	4.6982	4.6937	9.7945	4.4853	0	0	8.8279	4.3292	0	4.3311	4.4575	0	4.4491	0	4.5716	5.1078	0	0	4.5123	4.4387	0	0	0	0	0	0	13.1618	0	19.0781	9.6191	0	0	0	0	14.6074	0	4.542	0	0	0	0	4.3452	4.4993	78.538	69.2167	1	1	K1QRD0
TRINITY_DN64485_c0_g1::TRINITY_DN64485_c0_g1_i1::g.4141::m.4141	6.1928	6.3434	5.9977	6.1427	3.0963	9.5594	6.3669	6.643	9.1262	8.964	2.9676	8.981	2.9362	9.0063	5.875	6.0465	5.9711	6.0351	3.104	6.2012	6.9285	10.4484	6.059	3.0604	9.0314	9.0809	6.2027	9.421	0	3.2519	5.9948	8.9267	6.5881	6.4697	6.524	6.4648	3.3165	3.2547	3.1803	6.6048	9.2171	6.161	6.2653	6.1909	6.3102	6.5377	2.947	9.1548	129.4463	160.5397	1	1	A0A1S3HQE4
TRINITY_DN64489_c0_g1::TRINITY_DN64489_c0_g1_i1::g.4158::m.4158	0	0	0	5.1514	0	0	0	5.5709	5.1023	5.0116	0	0	0	5.0353	4.9269	0	5.0075	5.0612	0	0	0	5.8415	0	0	0	0	0	0	0	5.4542	0	9.9816	0	0	0	0	5.5626	0	5.3341	0	0	0	0	0	0	0	0	0	47.7071	25.334	8	33	A0A1S3IMQ0
TRINITY_DN64544_c0_g1::TRINITY_DN64544_c0_g1_i1::g.4264::m.4264	0	0	0	0	0	0	0	0	0	0	0	0	0	0	5.51	0	0	0	0	5.8159	0	0	0	0	0	11.3556	0	0	0	0	11.2447	0	6.1787	6.0677	0	0	6.2209	0	0	0	0	0	5.876	0	0	0	5.5279	0	28.5035	35.2939	12	10	A0A210Q601
TRINITY_DN64551_c0_g1::TRINITY_DN64551_c0_g1_i1::g.4263::m.4263	20.996	21.5064	15.2508	15.6196	15.7465	5.4017	21.5861	11.2611	15.4706	10.1305	10.0613	10.1497	14.9321	10.1783	4.9796	5.125	15.1831	15.3459	10.5237	10.5122	29.3627	11.808	15.4067	10.3758	20.4132	10.2626	5.2574	10.6469	11.0618	11.025	5.0812	15.1325	11.168	27.4184	11.0594	16.4386	11.2442	11.0345	16.1734	16.7946	10.4165	10.4441	10.6208	5.2474	21.394	11.0827	9.9915	5.173	285.9453	309.6194	2	11	V4AKR5
TRINITY_DN64574_c0_g1::TRINITY_DN64574_c0_g1_i1::g.4253::m.4253	0	0	0	0	0	6.6021	0	0	0	0	0	0	0	6.2201	0	0	0	0	6.4311	0	0	0	0	0	0	0	0	0	0	0	6.2103	0	0	0	0	0	0	0	0	0	0	0	0	0	0	0	0	0	19.0325	0	10	9	NA
TRINITY_DN646_c0_g1::TRINITY_DN646_c0_g1_i1::g.10246::m.10246	3.9739	4.0705	3.8487	3.9418	7.9476	4.0895	8.1713	8.5256	3.9042	3.8348	3.8086	3.8421	3.7683	3.8529	3.77	3.88	3.8316	7.7455	3.9837	7.9586	0	0	3.8881	0	3.8636	0	0	4.0303	0	0	3.8469	0	0	0	0	8.2969	0	4.177	4.0816	4.2383	7.8862	7.9071	4.0204	3.9727	4.0493	4.1953	0	0	68.5936	90.7375	1	1	A0A210QXB7
TRINITY_DN64604_c0_g1::TRINITY_DN64604_c0_g1_i1::g.4258::m.4258	0	0	0	0	0	0	0	0	0	0	0	0	0	0	0	0	0	0	0	0	0	0	0	6.511	6.4048	0	0	0	0	0	6.3771	0	0	6.8822	0	0	0	0	0	0	0	0	0	0	0	0	0	0	12.8881	13.287	5	23	NA
TRINITY_DN64700_c0_g1::TRINITY_DN64700_c0_g1_i1::g.29994::m.29994	0	0	0	0	0	0	0	0	0	0	0	0	0	0	0	0	0	0	9.1959	0	0	0	0	0	0	0	0	0	0	0	0	8.8155	0	0	0	0	0	0	0	0	0	0	0	0	0	0	0	0	8.8155	0	6	9	NA
TRINITY_DN64761_c0_g1::TRINITY_DN64761_c0_g1_i1::g.13918::m.13918	13.1753	6.7478	0	0	19.7624	0	0	7.0665	12.9441	12.7141	18.9409	0	12.4936	0	12.4991	6.432	12.7036	6.4199	6.6038	13.1932	0	0	6.4453	6.511	25.6192	6.4399	19.7945	26.7246	13.8829	6.9184	6.3771	12.6612	0	0	0	6.877	0	6.9243	6.7661	7.0259	6.5365	6.5538	0	6.5857	13.4251	6.9546	6.2699	6.4923	158.4624	201.9701	1	1	NA
TRINITY_DN64865_c0_g1::TRINITY_DN64865_c0_g1_i1::g.13996::m.13996	2.8534	0	0	0	2.8533	0	0	3.0608	2.8033	2.7535	2.7347	2.7587	2.7057	2.7665	2.7069	2.786	2.7512	2.7807	0	2.8572	3.1923	0	5.5834	2.8202	2.7742	5.5788	2.8579	0	0	0	2.7622	2.742	3.0355	2.981	0	2.9787	0	2.9992	2.9307	0	2.8312	2.8387	2.8868	2.8525	2.9075	3.0123	0	0	40.2456	53.908	8	6	A0A2C9K9F3
TRINITY_DN64932_c0_g1::TRINITY_DN64932_c0_g1_i1::g.39468::m.39468	26.8921	13.7729	13.0223	6.6686	13.4457	13.8372	20.736	28.8468	19.815	12.9754	12.8868	12.9999	19.1254	13.0366	19.1339	26.2567	12.9646	19.6554	13.4789	13.4643	45.1301	22.6859	26.311	13.2895	32.682	19.7168	20.2012	34.0921	21.2523	28.2422	45.5566	12.9214	35.7605	35.1181	49.5778	49.1282	28.8035	21.1998	27.6204	28.6811	13.3417	13.377	20.405	20.1629	13.701	7.0975	12.7974	6.6257	490.0227	508.6806	2	11	A0A0B7B823
TRINITY_DN64953_c0_g1::TRINITY_DN64953_c0_g1_i1::g.39454::m.39454	0	0	0	0	0	0	0	0	3.8728	0	0	3.8112	0	0	0	0	0	0	0	3.9474	0	0	0	0	0	3.8536	0	3.998	0	0	0	3.7882	0	0	0	0	0	0	0	0	0	0	7.9762	0	0	0	0	0	3.7882	27.4592	6	13	K1Q5C6
TRINITY_DN65127_c0_g1::TRINITY_DN65127_c0_g1_i1::g.18463::m.18463	7.9158	0	0	7.8518	0	0	8.1383	8.4912	7.7769	0	7.5866	0	15.0124	0	0	0	7.6324	0	7.9352	7.9266	0	0	7.7448	7.8237	7.6961	0	7.9284	0	0	0	7.6627	0	0	0	0	0	8.4785	0	0	0	0	0	8.0084	15.8268	8.0659	8.3567	7.5339	7.8013	87.3646	86.1498	1	1	NA
TRINITY_DN65166_c0_g1::TRINITY_DN65166_c0_g1_i1::g.18454::m.18454	23.0956	15.7714	26.0957	22.9088	19.2457	15.8449	11.8724	20.6453	11.3451	18.5726	14.7566	14.8862	14.6003	11.1961	10.9551	11.2749	7.4229	7.5025	11.576	19.2724	12.9196	8.6592	22.5965	11.4134	11.2272	7.5259	15.4216	11.7116	16.224	16.17	14.9048	18.4953	16.3797	8.0427	16.2204	8.0367	16.4914	16.1839	19.7675	24.632	19.0969	19.1475	19.4714	15.3924	19.6112	12.1909	14.6542	11.3807	349.3328	349.3038	2	11	A0A0L8HRU0
TRINITY_DN65195_c0_g1::TRINITY_DN65195_c0_g1_i1::g.18474::m.18474	13.3093	23.8575	16.1124	16.5021	16.6361	17.1206	13.6834	17.8459	6.5378	19.2651	9.5668	19.3016	15.7758	9.678	12.6262	9.7461	19.2491	12.9703	10.0064	13.3274	14.8904	18.7127	13.0217	19.7316	12.9399	19.5163	9.9979	20.2472	10.5181	13.9775	16.1048	12.79	7.0794	10.4283	10.5158	17.3673	14.2553	13.9895	13.6698	14.1947	16.5075	16.5512	10.0987	16.6316	13.5616	14.0506	6.3336	9.8375	319.7298	337.8805	2	11	A0A210QH49
TRINITY_DN65197_c0_g1::TRINITY_DN65197_c0_g1_i1::g.18461::m.18461	0	0	0	0	8.6099	0	8.8522	9.236	0	8.3088	8.252	8.3245	8.1647	8.348	8.1683	8.4067	8.3019	8.3909	8.6312	8.6219	0	0	0	8.51	8.3712	8.4171	8.6239	8.7324	0	9.0425	0	0	9.1597	8.9952	9.0706	8.9884	9.2222	0	8.8434	9.183	0	8.566	8.7109	0	0	0	8.1948	0	112.7817	137.8354	1	1	NA
TRINITY_DN65265_c0_g1::TRINITY_DN65265_c0_g1_i1::g.3674::m.3674	0	0	0	8.3933	0	0	0	0	0	8.1655	8.1098	0	8.0239	0	0	0	0	0	0	0	0	0	0	0	0	8.272	0	0	8.9162	0	16.3824	8.1315	0	0	8.9142	0	0	0	0	0	0	0	0	0	8.6222	0	0	0	50.0762	41.8548	32	6	A0A210QLQ3
TRINITY_DN65332_c0_g1::TRINITY_DN65332_c0_g1_i1::g.3783::m.3783	0	0	0	0	0	0	0	0	0	0	0	0	0	0	0	4.8896	0	0	5.0202	5.0148	0	0	0	0	4.869	4.8957	0	0	0	5.2594	4.8479	0	0	0	0	5.2279	0	0	0	0	0	0	0	0	0	0	4.7664	0	19.7633	20.0074	12	10	V4A2L7
TRINITY_DN65375_c0_g1::TRINITY_DN65375_c0_g1_i1::g.3789::m.3789	0	6.445	0	0	0	0	0	0	0	0	0	0	0	0	0	0	6.0668	6.1318	0	0	0	0	0	0	0	6.151	0	0	0	6.6079	0	0	0	0	6.6285	0	0	0	0	0	0	0	0	6.2901	0	0	5.9885	0	12.5964	37.7132	12	6	A0A0B6Y9Z2
TRINITY_DN65413_c0_g1::TRINITY_DN65413_c0_g1_i1::g.29429::m.29429	0	0	0	0	0	0	0	0	0	0	7.0732	0	0	0	0	0	0	0	0	0	0	8.3011	0	0	0	0	0	0	0	0	0	0	0	0	0	0	0	0	0	7.8711	0	0	0	0	0	0	0	0	16.1722	7.0732	7	19	A0A210QWZ7
TRINITY_DN65431_c0_g1::TRINITY_DN65431_c0_g1_i1::g.29431::m.29431	5.8426	0	5.6585	0	0	12.0252	6.0069	0	0	5.6381	0	0	5.5403	0	0	0	0	5.6938	0	0	0	0	0	0	0	0	0	0	0	6.136	0	0	0	6.1039	0	0	0	12.2824	0	0	5.7973	5.8126	0	0	0	0	0	0	41.9908	40.5468	20	6	K1QKH8
TRINITY_DN65477_c0_g1::TRINITY_DN65477_c0_g1_i1::g.29438::m.29438	0	0	0	0	0	5.4307	0	0	0	0	0	5.1021	0	0	0	5.1525	0	0	0	0	11.8082	5.9357	5.1632	0	0	5.1589	0	0	0	0	5.1085	5.0713	0	11.0263	0	5.509	0	0	5.4201	5.6283	0	0	0	5.2756	0	0	0	0	49.5553	32.0719	1	10	V3Z0C7
TRINITY_DN65484_c0_g1::TRINITY_DN65484_c0_g1_i1::g.29437::m.29437	0	7.6168	0	18.4398	0	0	0	7.9766	3.6528	3.5879	3.5634	3.5947	3.5256	0	0	3.6302	3.5849	7.2467	3.7271	3.7231	0	4.182	10.9131	0	0	3.6347	7.4479	3.7708	3.9177	0	3.5992	3.573	0	3.8843	11.7506	0	3.9823	0	7.6375	0	11.0675	3.6989	3.7615	7.4338	0	0	7.0773	10.9927	60.0941	111.4601	1	1	R7UMC7
TRINITY_DN65641_c0_g1::TRINITY_DN65641_c0_g1_i1::g.38953::m.38953	0	0	0	0	0	0	0	0	0	0	0	0	0	14.3108	0	7.2058	0	7.1922	14.7964	7.3902	0	0	0	0	7.1753	7.2147	14.7839	7.4849	0	0	0	0	0	0	0	0	0	0	0	0	0	0	7.4665	0	0	0	0	0	21.5166	58.7077	3	35	A0A2E4IZM0
TRINITY_DN65651_c0_g1::TRINITY_DN65651_c0_g1_i1::g.38949::m.38949	17.3728	8.8976	8.4127	8.6161	0	0	0	0	0	0	0	0	8.2369	16.8437	0	8.4811	0	0	0	0	0	9.7703	0	0	0	0	0	0	0	0	0	0	0	9.0748	0	0	0	0	8.9216	0	8.619	8.6418	0	8.6837	0	0	0	0	52.2536	78.3185	18	6	A0A210PFW3
TRINITY_DN65689_c0_g1::TRINITY_DN65689_c0_g1_i1::g.38950::m.38950	9.8156	10.0542	9.5063	0	9.8153	10.1011	10.0915	10.5291	0	9.472	28.222	9.49	18.6154	9.5167	9.3118	9.5837	9.4642	9.5656	9.8396	9.8289	0	0	0	19.4027	0	0	0	9.9549	0	0	9.5018	9.4326	0	10.2545	0	10.2467	0	10.3172	0	10.4686	9.7394	9.7652	9.9304	9.8126	10.0017	20.7246	0	9.6736	187.0874	175.1225	1	1	NA
TRINITY_DN65779_c0_g1::TRINITY_DN65779_c0_g1_i1::g.39039::m.39039	0	3.5527	0	0	0	0	3.5659	3.7205	0	3.347	3.3241	0	6.5779	0	3.2904	6.7729	3.3442	3.3801	0	0	0	0	3.3935	6.8561	3.3721	0	3.4739	3.5176	0	0	3.3575	0	3.6898	0	3.6539	0	0	0	0	3.6992	0	0	7.018	3.4674	0	3.6616	3.3011	3.4182	48.2213	45.1408	8	6	A0A0L8FU11
TRINITY_DN65820_c0_g1::TRINITY_DN65820_c0_g1_i1::g.24099::m.24099	0	0	0	0	0	0	0	0	6.8881	6.7657	0	0	0	0	0	0	0	0	7.0283	0	0	7.8861	0	6.9295	0	0	0	0	0	0	0	0	0	7.3246	0	0	7.5095	7.3695	0	0	0	0	7.0932	0	0	0	0	6.9097	36.6043	28.0716	7	33	NA
TRINITY_DN65880_c0_g1::TRINITY_DN65880_c0_g1_i1::g.24097::m.24097	0	0	8.7214	0	0	0	0	9.6597	0	0	0	0	0	0	0	0	0	0	0	0	0	0	0	0	0	0	0	0	0	18.9145	0	0	0	0	0	0	0	0	9.249	9.6042	8.9352	8.9589	9.1105	0	9.1759	0	0	17.7496	74.3529	35.726	1	28	A0A0B6ZF56
TRINITY_DN6592_c0_g1::TRINITY_DN6592_c0_g1_i1::g.14528::m.14528	6.3738	0	0	0	0	0	13.1059	0	0	6.1507	0	6.1623	0	0	0	12.4464	6.1456	12.4229	6.3894	0	14.2619	7.1691	12.4721	0	6.1969	0	12.7679	6.4642	6.7161	0	0	0	6.7806	0	13.4292	0	13.6536	0	0	0	0	6.341	6.4483	0	6.4946	6.7288	6.0663	0	86.6427	95.6834	1	1	A0A210PIM6
TRINITY_DN65922_c0_g1::TRINITY_DN65922_c0_g1_i1::g.8436::m.8436	0	0	0	0	0	0	0	0	0	0	7.0732	0	0	0	0	0	0	0	0	0	0	0	0	0	0	0	0	0	0	0	0	0	0	0	0	0	0	7.7573	0	0	0	0	0	0	0	0	0	0	7.7573	7.0732	11	19	A0A210QZ26
TRINITY_DN65952_c0_g1::TRINITY_DN65952_c0_g1_i1::g.8455::m.8455	0	6.7028	6.3375	6.4908	0	0	6.7277	7.0194	0	0	0	0	0	0	0	6.3891	0	6.3771	0	6.5526	0	14.7206	0	0	0	0	0	0	0	6.8723	6.3345	6.2884	6.9614	6.8363	6.8937	6.8312	14.0177	0	6.721	13.9581	6.4929	6.5101	0	6.5417	13.3356	6.9082	6.2281	6.449	121.9697	79.5281	1	1	A0A210QD00
TRINITY_DN65974_c0_g1::TRINITY_DN65974_c0_g1_i1::g.8449::m.8449	9.7184	9.9547	0	0	0	10.0011	0	0	0	0	0	0	0	0	9.2196	0	0	0	0	0	0	0	0	9.6053	0	0	9.7339	0	0	0	9.4077	0	0	0	0	10.1453	0	0	9.9816	0	0	0	9.8321	0	0	10.2597	0	9.5778	68.0528	49.3844	1	6	NA
TRINITY_DN66246_c0_g1::TRINITY_DN66246_c0_g1_i1::g.28829::m.28829	0	0	5.9045	0	0	0	6.268	0	0	0	0	0	0	0	5.7837	0	0	5.9414	0	0	0	0	0	0	5.9274	5.96	0	0	0	0	0	0	12.9715	0	6.4227	0	0	6.4082	0	0	12.0987	0	0	0	0	0	0	0	18.4599	55.2262	15	1	A0A2C9KBH0
TRINITY_DN66669_c0_g1::TRINITY_DN66669_c0_g1_i1::g.23280::m.23280	8.4618	8.6674	8.1951	8.3933	0	0	8.6996	9.0768	8.3132	8.1655	8.1098	0	8.0239	16.4081	16.0549	16.5236	16.3175	8.2462	8.4824	16.9464	9.467	19.0353	0	8.3632	24.6806	8.272	16.9505	17.1636	17.8324	17.7731	0	0	9.0018	17.6801	17.8285	17.6668	9.0632	0	8.6909	18.0493	8.396	0	0	8.4592	8.6222	0	0	8.3393	200.0228	245.9153	1	1	A0A146WID0
TRINITY_DN66719_c0_g1::TRINITY_DN66719_c0_g1_i1::g.7883::m.7883	0	9.3965	0	0	0	0	0	0	0	0	8.7919	8.8691	8.6988	0	8.7026	8.9567	8.845	17.8797	0	0	0	20.6364	0	0	0	0	0	0	0	0	0	8.8155	0	0	0	0	0	0	9.4219	9.7837	0	0	0	0	0	0	0	0	75.0156	53.7822	1	31	A0A1S3IIQ4
TRINITY_DN66785_c0_g1::TRINITY_DN66785_c0_g1_i1::g.7884::m.7884	8.0456	8.2412	7.7921	7.9805	8.0453	8.2796	16.5435	17.2608	7.9044	23.2918	7.7109	15.5573	7.6293	15.6011	7.6326	7.8555	15.515	15.6814	16.1305	8.0565	27.0041	27.1487	23.6152	7.9519	15.6445	7.8652	8.0584	8.1598	8.4777	8.4495	7.7884	7.7316	8.5591	8.4053	8.4758	8.399	8.6175	16.9135	8.2635	8.5808	15.9663	16.0085	16.2794	16.0863	16.3963	16.9873	15.3149	15.8583	290.3317	263.6843	2	1	V4B4C1
TRINITY_DN66822_c0_g1::TRINITY_DN66822_c0_g1_i1::g.33558::m.33558	0	0	0	0	0	0	0	0	0	0	8.7919	0	0	0	0	0	0	0	0	0	0	0	17.9505	0	0	0	0	0	0	0	0	0	0	0	0	0	0	0	0	0	9.1023	9.1264	9.2808	0	0	0	8.7309	0	8.7309	36.3014	13	28	A0A210QTE7
TRINITY_DN66850_c0_g1::TRINITY_DN66850_c0_g1_i1::g.33542::m.33542	0	0	0	0	0	0	0	0	0	0	0	0	0	0	0	0	8.9284	9.0242	9.2827	9.2726	0	0	0	0	18.006	9.0524	0	9.3914	0	0	0	0	0	0	0	0	0	0	0	0	0	0	0	0	0	0	0	0	0	63.675	NA	35	NA
TRINITY_DN66899_c0_g1::TRINITY_DN66899_c0_g1_i1::g.33557::m.33557	0	0	0	0	0	0	0	0	0	0	0	0	0	0	0	0	0	0	0	0	0	0	0	0	0	7.8012	0	0	0	0	0	0	0	0	0	0	0	0	0	0	0	0	8.0735	7.9777	0	0	0	0	0	23.8524	NA	28	NA
TRINITY_DN66911_c0_g1::TRINITY_DN66911_c0_g1_i1::g.33643::m.33643	0	0	0	0	0	0	6.5529	0	0	0	0	0	0	0	0	0	6.1456	0	0	6.3824	0	7.1691	0	6.2996	0	0	0	0	0	0	0	0	0	0	0	0	0	0	0	6.7978	0	0	0	0	0	0	0	0	26.8194	12.528	27	46	R7UQ64
TRINITY_DN67193_c0_g1::TRINITY_DN67193_c0_g1_i1::g.12447::m.12447	0	0	0	0	0	0	0	0	0	0	0	0	0	0	0	0	0	0	0	9.8289	0	11.0405	0	0	0	0	0	9.9549	20.6856	0	9.5018	0	0	0	0	10.2467	0	0	10.0814	0	0	0	0	0	0	0	0	0	51.3093	30.0305	1	10	A0A1H0UWA4
TRINITY_DN67256_c0_g1::TRINITY_DN67256_c0_g1_i1::g.37941::m.37941	8.4618	0	8.1951	8.3933	0	0	8.6996	0	0	8.1655	8.1098	0	0	0	8.0274	8.2618	0	8.2462	0	0	0	0	0	0	0	0	0	0	0	0	0	8.1315	0	0	0	0	0	0	0	0	8.396	8.4183	0	8.4592	0	8.933	0	0	42.0533	74.8452	8	6	NA
TRINITY_DN6728_c0_g1::TRINITY_DN6728_c0_g1_i1::g.8461::m.8461	7.7288	23.7502	7.4853	15.3326	15.4572	23.861	15.8922	16.5812	7.5932	14.9166	7.4073	7.4724	7.3289	7.4935	14.6643	7.5462	7.4521	7.532	7.7477	7.7393	8.647	8.6933	7.5618	7.6389	0	7.5555	7.7412	0	8.1439	8.1169	7.4817	7.4272	8.2221	0	0	16.1366	8.2782	8.1238	7.9381	8.243	15.3377	30.7566	23.4577	46.3589	23.6261	24.4778	29.4239	38.0849	313.1692	269.9761	2	1	A0A0B6ZKF2
TRINITY_DN67540_c0_g1::TRINITY_DN67540_c0_g1_i1::g.7394::m.7394	0	9.8571	0	9.5453	0	0	19.7873	0	9.4542	0	0	18.6077	0	9.3301	9.1292	9.3958	9.2786	9.3781	0	0	10.7663	0	9.4152	9.5111	9.356	18.8148	19.277	9.7597	10.14	10.1063	9.3155	9.2476	0	10.0534	0	0	10.3071	10.1149	9.8838	10.2633	19.0969	0	0	9.6202	9.8056	20.3182	9.1589	9.4839	196.0649	162.099	2	1	A0A1S3J512
TRINITY_DN6786_c0_g1::TRINITY_DN6786_c0_g1_i1::g.8463::m.8463	9.3482	9.5755	9.0536	27.8178	9.3479	28.8604	9.611	20.0554	18.3682	18.0419	17.9187	27.1141	17.729	27.1905	17.7368	27.382	27.0404	18.2203	9.3711	9.3609	10.4587	10.5147	9.1462	18.4788	9.0887	18.2772	9.3631	18.9617	9.8503	9.8175	9.0493	26.9503	9.9448	19.5323	0	19.5176	20.0253	19.6519	9.6014	19.9402	18.5513	18.6004	28.3726	18.6907	19.0509	19.7377	17.7944	18.4258	397.2602	380.76	2	11	A0A1S3HPV6
TRINITY_DN67931_c0_g1::TRINITY_DN67931_c0_g1_i1::g.2403::m.2403	0	0	0	0	6.4152	0	0	0	0	6.1909	6.1486	6.2026	6.0835	0	6.0862	6.2639	0	0	0	0	7.1776	7.216	0	0	12.4747	6.2716	0	0	6.76	6.7375	6.2103	0	0	0	13.517	6.6972	0	0	6.5892	0	0	0	0	0	0	0	0	0	65.5394	57.5026	8	6	K1QAH8
TRINITY_DN67980_c0_g1::TRINITY_DN67980_c0_g1_i1::g.2405::m.2405	0	0	0	0	0	0	0	0	0	0	0	0	0	0	0	0	0	0	0	0	0	0	0	8.2918	0	0	0	0	0	0	0	0	0	0	8.8381	0	0	8.8182	0	0	0	0	25.4626	0	0	0	0	0	17.11	34.3007	7	28	NA
TRINITY_DN6837_c0_g1::TRINITY_DN6837_c0_g1_i1::g.17816::m.17816	0	0	0	0	0	0	0	0	0	0	0	0	0	0	0	0	0	0	0	0	0	0	8.1386	0	0	0	0	8.4364	0	0	8.0524	0	0	0	0	0	0	0	0	0	0	0	0	0	0	0	0	0	8.0524	8.4364	5	5	V4C597
TRINITY_DN68380_c0_g1::TRINITY_DN68380_c0_g1_i1::g.6601::m.6601	9.3482	0	18.1072	9.2726	9.3479	19.2403	9.611	0	0	0	0	0	0	0	0	0	0	0	0	0	0	0	0	0	0	0	0	0	29.5508	9.8175	9.0493	8.9834	0	0	0	0	0	0	0	0	18.5513	9.3002	9.4575	9.3454	9.5254	19.7377	8.8972	9.2129	142.9734	83.3824	1	6	NA
TRINITY_DN68462_c0_g1::TRINITY_DN68462_c0_g1_i1::g.32217::m.32217	5.6738	0	5.495	0	0	0	0	0	0	0	5.4378	5.4855	10.7603	0	5.3826	0	0	0	0	0	0	0	0	0	0	0	0	0	0	0	5.4924	5.4524	0	0	5.9772	0	0	0	0	6.0512	0	0	0	0	0	0	0	0	33.1389	28.0693	8	33	T2M9W8
TRINITY_DN68466_c0_g1::TRINITY_DN68466_c0_g1_i1::g.32207::m.32207	0	0	0	0	6.7692	0	0	0	6.6506	0	0	0	0	0	0	0	0	0	0	0	0	0	0	0	0	0	0	0	0	0	0	0	0	0	0	0	0	7.1153	6.9527	0	6.7168	6.7346	0	0	0	7.1464	0	0	27.9836	20.102	20	36	NA
TRINITY_DN68490_c0_g1::TRINITY_DN68490_c0_g1_i1::g.32218::m.32218	6.059	6.2063	5.8681	0	6.0588	0	6.2293	0	0	5.8469	5.807	5.858	5.7455	5.8745	5.748	5.9159	0	0	0	0	0	0	0	5.9885	0	0	0	0	0	0	0	5.8226	0	0	0	0	0	0	6.2231	6.4621	6.012	6.0279	6.1299	6.0572	6.1739	6.3965	0	0	72.6387	59.8723	1	6	A0A0B7ABK4
TRINITY_DN68527_c0_g1::TRINITY_DN68527_c0_g1_i1::g.32333::m.32333	0	0	0	0	3.5954	0	3.6965	0	0	0	6.8918	0	6.8188	3.486	0	3.5105	0	0	0	0	0	0	0	0	3.4957	0	3.6012	0	0	0	6.961	0	0	0	0	0	0	0	3.6928	3.8347	3.5676	3.577	0	0	0	0	0	0	35.5957	21.1333	8	13	A0A2C9L300
TRINITY_DN68543_c0_g1::TRINITY_DN68543_c0_g1_i1::g.32341::m.32341	0	16.1298	0	5.2065	5.2488	10.8034	5.3965	5.6305	5.1569	5.0652	5.0307	5.0748	4.9774	5.0891	4.9796	5.125	5.061	5.1153	5.2618	5.2561	5.8725	5.904	5.1356	0	5.1033	5.1313	0	5.3235	5.5309	5.5125	5.0812	5.0442	5.584	0	5.5297	5.4795	5.6221	5.5172	5.3911	5.5982	5.2082	5.222	5.3104	10.4948	5.3485	5.5413	4.9958	10.346	128.5558	115.483	1	1	A0A210QDN3
TRINITY_DN68635_c0_g1::TRINITY_DN68635_c0_g1_i1::g.16158::m.16158	0	0	0	0	0	5.1275	0	0	0	0	4.7753	4.8172	0	0	9.4536	4.8648	4.8041	0	0	0	0	0	4.8749	4.9246	4.8442	0	4.9905	0	0	0	0	4.7881	5.3005	0	0	0	0	0	5.1175	5.314	0	0	0	0	5.077	5.26	0	0	49.9271	29.5318	1	13	K1R5B4
TRINITY_DN68657_c0_g1::TRINITY_DN68657_c0_g1_i1::g.16191::m.16191	3.7464	7.675	3.6284	3.7161	3.7463	3.8554	3.8517	4.0187	3.6807	3.6153	3.5906	3.6221	7.1051	3.6323	3.5541	7.3158	3.6123	7.302	3.7556	3.7515	4.1915	4.2139	3.6655	3.7028	3.6424	3.6624	3.7524	3.7996	3.9476	3.9345	3.6266	3.6002	3.9855	3.9139	7.8935	3.911	4.0127	3.9379	3.8479	3.9957	3.7173	3.7272	3.7902	3.7453	7.6349	3.9551	3.5657	3.6922	98.9386	97.4811	1	1	V4AAF2
TRINITY_DN68662_c0_g1::TRINITY_DN68662_c0_g1_i1::g.16185::m.16185	0	4.1546	0	0	0	0	0	0	0	3.9141	0	0	0	0	0	0	0	0	0	4.0615	0	0	0	0	0	0	0	0	0	4.2597	0	0	0	0	4.2729	0	0	0	0	0	8.0491	0	8.207	0	0	0	0	0	4.2597	32.6592	6	28	K1QLJ3
TRINITY_DN68678_c0_g1::TRINITY_DN68678_c0_g1_i1::g.16168::m.16168	0	0	0	0	0	0	0	0	0	0	0	0	0	0	0	3.2268	0	0	0	0	3.6975	0	0	0	0	0	0	0	3.4824	0	3.1993	0	0	6.9054	3.4817	0	0	0	0	0	0	0	0	0	0	3.489	0	0	17.095	10.3871	23	24	A0A210Q5U9
TRINITY_DN68718_c0_g1::TRINITY_DN68718_c0_g1_i1::g.1665::m.1665	0	0	0	0	6.8162	0	7.008	7.3119	0	0	0	0	0	0	0	0	6.5723	0	0	6.8256	0	0	0	0	0	0	0	0	0	0	0	0	0	0	0	0	0	0	0	0	0	6.7814	6.8961	0	6.9456	14.3921	0	0	42.4738	27.0754	20	42	NA
TRINITY_DN68746_c0_g1::TRINITY_DN68746_c0_g1_i1::g.1651::m.1651	0	0	0	0	0	0	0	0	0	0	0	0	0	0	0	0	0	0	0	0	0	0	0	0	0	0	0	0	0	0	0	0	0	0	0	0	0	0	0	5.752	0	0	0	0	0	0	5.133	0	10.885	0	14	NA	A0A210R5K5
TRINITY_DN68788_c0_g1::TRINITY_DN68788_c0_g1_i1::g.1658::m.1658	0	0	5.9045	0	0	0	0	0	5.9896	0	0	0	0	0	0	0	0	0	0	0	0	0	0	0	5.9274	0	0	0	0	0	11.8035	0	0	12.7385	0	0	0	0	0	6.5022	12.0987	0	6.168	0	0	0	0	0	18.3057	48.8267	36	28	NA
TRINITY_DN68841_c0_g1::TRINITY_DN68841_c0_g1_i1::g.27290::m.27290	4.482	9.182	4.3408	13.3373	4.4819	9.2248	9.216	4.8078	8.8067	8.6502	12.8868	8.6666	12.7503	8.691	12.7559	8.7522	4.3215	8.7357	4.493	8.9762	0	10.0826	8.7703	13.2895	4.3576	13.1446	4.4892	4.5456	0	9.4141	4.3387	12.9214	0	14.0472	4.7217	4.6789	4.8006	4.7111	4.6034	14.3406	8.8944	8.918	4.5344	4.4807	0	0	4.2658	4.4171	157.8648	169.1981	1	1	K1QSS6
TRINITY_DN68848_c0_g1::TRINITY_DN68848_c0_g1_i1::g.27276::m.27276	15.3369	31.4195	0	22.8193	7.6682	23.6745	7.884	16.4517	22.6015	7.4	22.0484	7.414	14.5433	22.3047	7.2749	22.4618	22.1816	7.4731	7.6872	7.6789	17.1589	17.2507	22.5082	7.5792	7.4556	7.4965	23.042	7.7773	8.0803	8.0534	14.8466	7.3692	16.3157	16.0226	16.1571	16.0105	16.427	24.181	23.6284	8.1786	22.8268	22.8872	23.2744	22.9983	7.8138	8.0955	14.597	15.1149	320.6376	368.6372	2	11	V4B4K7
TRINITY_DN68932_c0_g1::TRINITY_DN68932_c0_g1_i1::g.27441::m.27441	0	0	6.7902	6.9544	0	7.2151	0	7.5208	6.8881	6.7657	0	13.5571	0	0	6.6513	0	6.7601	6.8326	7.0283	0	0	0	0	0	0	0	0	0	0	0	0	0	7.4586	0	0	0	0	0	7.201	7.4776	0	0	0	0	0	0	6.6729	0	42.7387	62.0068	20	31	K1PSZ6
TRINITY_DN68992_c0_g1::TRINITY_DN68992_c0_g1_i1::g.27412::m.27412	0	5.4941	0	0	2.6818	0	2.7572	0	5.2696	0	2.5703	2.5929	0	0	0	0	2.5858	5.2271	2.6884	5.371	0	0	0	7.9519	2.6074	0	2.6861	0	2.8259	0	0	2.5772	0	2.8018	2.8253	0	0	0	0	2.8603	0	2.6681	0	0	0	0	0	2.643	24.2973	42.6995	8	6	A0A210QDL7
TRINITY_DN69027_c0_g1::TRINITY_DN69027_c0_g1_i1::g.21032::m.21032	8.1797	8.3785	7.9219	8.1135	8.1794	8.4176	8.4096	8.7742	8.0361	15.7867	7.8394	15.8166	7.7564	15.8612	15.5197	15.9728	7.8868	15.9427	8.1997	8.1908	9.1514	9.2004	8.0029	8.0845	7.9526	15.9925	8.1927	8.2957	8.619	8.5903	7.9182	7.8605	8.7017	8.5454	8.6171	8.5389	8.7611	8.5977	8.4012	8.7238	8.1162	8.1377	8.2754	8.1772	8.3348	8.6352	7.7851	8.0613	215.6154	219.6358	2	1	A0A2C9LSV2
TRINITY_DN69032_c0_g1::TRINITY_DN69032_c0_g1_i1::g.21050::m.21050	0	0	0	0	0	0	0	0	0	0	0	0	0	0	0	0	0	6.5518	0	0	7.5217	15.1239	6.5777	0	6.5364	0	6.7337	0	0	0	0	0	7.1521	7.0236	7.0825	7.0183	0	0	20.7153	7.1703	0	0	0	0	0	0	0	0	50.5312	48.0984	1	10	A0A0E1DS01
TRINITY_DN69066_c0_g1::TRINITY_DN69066_c0_g1_i1::g.21048::m.21048	11.8261	6.0568	11.4534	11.7304	5.9128	12.17	18.2377	12.6856	17.4277	11.4121	5.6671	5.7168	11.2141	5.7329	5.6095	11.5466	5.7013	5.7624	11.855	5.921	0	6.6509	5.7852	0	5.7489	5.7804	5.9224	11.9939	6.2306	6.2099	5.724	5.6823	6.2904	6.1774	6.2292	0	0	0	0	0	17.6014	17.648	11.9644	17.7337	18.0754	18.727	16.8833	17.4823	184.7749	211.7652	1	1	A0A210QDM8
TRINITY_DN69106_c0_g1::TRINITY_DN69106_c0_g1_i1::g.21031::m.21031	0	0	0	0	0	0	0	0	0	0	5.3149	0	0	0	0	0	0	0	0	0	0	0	0	0	0	0	0	0	0	0	0	0	0	0	0	0	0	0	0	5.9145	0	0	0	0	0	0	0	0	5.9145	5.3149	11	19	A0A210Q6D9
TRINITY_DN69118_c0_g1::TRINITY_DN69118_c0_g1_i1::g.6015::m.6015	39.9009	49.0451	46.3722	47.4938	55.8596	32.8492	41.0224	51.3614	39.2005	38.5041	22.9447	38.577	37.8362	38.6857	30.2824	31.1665	23.0833	46.6616	39.9985	39.955	35.7127	26.928	39.0386	39.4365	23.276	23.4037	31.9716	48.5605	42.0439	33.5233	30.9002	30.6751	25.4684	33.3479	25.2208	16.6614	25.6422	33.552	24.5889	34.0442	47.5093	47.6352	40.3676	47.8665	40.6574	50.5477	37.9759	47.1881	852.4795	843.0271	2	11	NA
TRINITY_DN69141_c0_g1::TRINITY_DN69141_c0_g1_i1::g.6041::m.6041	3.7752	3.867	3.6563	0	0	0	0	0	3.709	0	7.2364	3.65	3.5799	3.6603	0	0	3.6401	3.6791	3.7845	3.7804	0	0	3.6937	3.7313	7.3409	3.6906	3.7813	3.8288	3.978	3.9648	3.6545	0	4.0162	3.944	7.9542	3.9411	8.0871	0	3.8775	0	3.7459	3.7558	3.8194	3.7741	3.8468	0	7.1862	7.4412	53.0076	90.5858	31	1	V3ZPB5
TRINITY_DN69148_c0_g1::TRINITY_DN69148_c0_g1_i1::g.6047::m.6047	0	9.4851	8.9682	0	0	0	0	9.9331	0	8.9359	8.8748	0	0	8.978	0	9.0412	0	9.0242	0	9.2726	10.3601	0	0	9.1522	0	0	0	0	0	9.7249	0	8.8987	0	0	9.7552	0	0	0	0	0	9.1881	0	0	0	0	0	8.8133	9.126	84.0275	73.5041	1	6	NA
TRINITY_DN69171_c0_g1::TRINITY_DN69171_c0_g1_i1::g.6026::m.6026	2.2207	2.2747	2.1507	0	2.2207	2.2853	2.2831	2.3821	2.1817	4.286	2.1284	2.147	2.1058	0	2.1067	2.1683	2.1412	2.1642	2.2262	2.2237	2.4845	2.4978	2.1727	2.1949	2.1591	2.1709	2.2243	2.2522	2.34	2.3322	2.1497	2.1341	2.3625	4.64	2.3395	2.3183	4.7571	2.3342	2.2809	2.3685	2.2035	2.2093	2.2467	2.2201	2.2628	0	2.1136	0	47.8023	53.2647	8	1	NA
TRINITY_DN69192_c0_g1::TRINITY_DN69192_c0_g1_i1::g.6046::m.6046	10.7275	16.4824	10.3894	10.6407	10.7271	5.5197	11.029	11.5072	10.5391	5.176	20.5625	15.5573	10.1724	0	15.2653	10.474	0	0	0	0	0	0	5.2478	15.9039	5.2148	5.2435	5.3723	5.4398	0	5.633	5.1922	0	5.706	5.6035	5.6506	0	11.4899	5.6378	5.509	5.7205	10.6442	16.0085	16.2794	21.4484	10.9308	11.3249	10.2099	5.2861	167.5327	202.6859	1	1	K1PJF0
TRINITY_DN69206_c0_g1::TRINITY_DN69206_c0_g1_i1::g.6028::m.6028	0	7.1307	0	13.8102	6.9612	14.3279	0	7.4674	0	0	0	0	0	0	0	0	6.7122	0	0	0	7.7884	15.6602	0	0	0	0	0	0	0	0	0	0	7.4057	0	0	7.2672	0	0	0	0	6.9074	6.9257	7.0429	6.9593	7.0934	0	26.5024	6.8607	92.6616	70.1613	1	1	A0A2P8XCI0
TRINITY_DN69226_c0_g1::TRINITY_DN69226_c0_g1_i1::g.31400::m.31400	0	0	0	0	0	0	0	0	4.7041	0	0	0	0	0	0	0	0	0	0	0	0	0	0	0	0	0	0	0	5.0453	0	0	0	0	0	0	0	0	0	0	0	0	0	0	0	0	0	0	0	5.0453	4.7041	6	19	K1QGP8
TRINITY_DN69238_c0_g1::TRINITY_DN69238_c0_g1_i1::g.31409::m.31409	0	0	0	0	0	0	0	0	0	0	0	0	0	0	0	0	8.089	0	8.4099	0	0	9.4363	8.2081	0	0	0	0	0	8.84	0	0	0	0	0	0	0	17.9714	0	0	8.9475	0	0	0	0	0	0	0	0	45.1952	8.089	1	46	NA
TRINITY_DN69240_c0_g1::TRINITY_DN69240_c0_g1_i1::g.31401::m.31401	0	0	0	0	0	0	0	0	0	4.2098	0	0	0	0	0	0	0	4.2514	0	0	4.8807	0	0	0	4.2414	4.2647	0	0	0	0	0	0	4.6409	4.5575	9.1916	0	0	4.5854	0	0	0	0	0	0	0	0	0	4.2994	13.7655	35.3573	7	10	A7RK54
TRINITY_DN69309_c0_g1::TRINITY_DN69309_c0_g1_i1::g.31527::m.31527	22.1405	22.6787	17.869	21.9614	29.5198	26.5819	34.1442	19.7915	36.2531	24.9263	28.2927	53.5148	34.9914	28.6216	35.0069	28.8231	32.0216	28.7688	29.5928	29.5607	20.6422	37.355	25.2724	29.1771	28.7012	36.0734	29.5677	22.4547	23.3296	38.7534	32.149	28.3687	19.6279	23.1304	19.4371	23.1129	23.7142	19.3933	30.3201	23.6134	21.9686	25.6979	29.8659	22.1337	22.5603	27.2692	38.6327	29.0934	661.852	619.759	2	11	K1QB61
TRINITY_DN69314_c0_g1::TRINITY_DN69314_c0_g1_i1::g.31544::m.31544	0	0	0	0	0	0	0	0	0	0	0	0	0	0	0	0	0	0	0	0	0	0	0	0	0	0	0	0	8.6914	0	0	0	0	0	0	0	8.8347	0	0	0	0	0	0	0	0	0	7.8505	0	25.3766	0	36	NA	A0A2C9JIL4
TRINITY_DN69358_c0_g1::TRINITY_DN69358_c0_g1_i1::g.31531::m.31531	0	0	0	0	0	0	0	0	0	0	0	0	0	4.489	0	0	0	0	0	0	0	0	0	0	0	0	0	0	0	0	0	0	0	0	0	0	0	0	0	0	0	0	0	4.6286	0	0	0	0	4.489	4.6286	3	12	A0A210QDX2
TRINITY_DN69526_c0_g1::TRINITY_DN69526_c0_g1_i1::g.1092::m.1092	0	0	0	4.1081	0	0	0	0	0	3.9966	0	0	0	0	0	0	0	0	0	0	0	0	0	0	0	0	0	0	0	0	4.0092	0	0	0	0	0	0	4.3533	0	0	0	0	0	0	0	0	0	4.0817	12.4442	8.1047	36	15	A0A210QVY8
TRINITY_DN69534_c0_g1::TRINITY_DN69534_c0_g1_i1::g.1091::m.1091	0	0	0	0	0	0	0	0	0	0	0	0	0	7.5529	0	0	0	0	0	0	0	0	0	0	0	0	0	0	0	0	0	0	0	0	0	0	0	0	0	0	7.7297	0	7.8813	7.7878	0	0	0	7.6774	15.2303	23.3988	22	28	NA
TRINITY_DN69568_c0_g1::TRINITY_DN69568_c0_g1_i1::g.1099::m.1099	0	0	0	0	0	0	0	0	0	5.9572	0	0	5.8539	0	5.8565	6.0275	5.9523	0	0	0	0	0	0	0	6.002	0	6.1832	0	0	0	0	0	0	0	0	0	0	0	0	0	0	0	0	6.1715	6.2904	0	0	6.084	30.1123	30.2662	8	13	A0A210R094
TRINITY_DN69571_c0_g1::TRINITY_DN69571_c0_g1_i1::g.1104::m.1104	0	0	0	0	0	0	0	0	0	0	0	0	0	7.4349	0	0	0	0	0	0	0	0	0	0	0	0	0	7.7773	0	0	0	0	0	0	0	0	0	0	0	0	0	0	0	0	0	0	0	0	7.4349	7.7773	3	5	A0A2P2I2S2
TRINITY_DN69575_c0_g1::TRINITY_DN69575_c0_g1_i1::g.1086::m.1086	0	0	0	0	0	0	0	0	0	0	0	5.3616	0	0	0	0	0	0	0	0	0	0	0	0	0	0	5.5544	0	0	0	0	0	0	0	0	0	0	0	0	0	0	0	0	0	0	0	0	0	0	10.916	NA	13	A0A210PTN9
TRINITY_DN69700_c0_g1::TRINITY_DN69700_c0_g1_i1::g.26460::m.26460	0	0	0	9.3617	0	0	0	0	0	0	0	9.125	0	0	0	0	9.1002	0	0	0	0	0	0	0	0	0	0	0	0	0	0	0	0	9.8601	0	9.8526	0	0	0	0	0	0	0	0	0	9.9637	0	0	9.9637	47.2996	22	6	R1CZ85
TRINITY_DN69783_c0_g1::TRINITY_DN69783_c0_g1_i1::g.26595::m.26595	4.2677	0	0	0	0	0	0	4.5779	0	0	0	0	0	4.1377	0	0	0	0	0	4.2734	0	0	0	0	0	0	0	0	0	0	0	0	0	0	0	0	0	0	0	0	0	0	0	0	0	0	0	0	8.7156	8.5411	15	38	A0A0T6B035
TRINITY_DN69812_c0_g1::TRINITY_DN69812_c0_g1_i1::g.10848::m.10848	0	0	0	0	0	0	0	0	0	0	0	0	0	0	0	4.8159	0	0	0	0	0	0	0	0	0	0	0	0	0	0	0	0	0	0	0	0	0	0	0	0	0	0	0	4.931	5.026	0	0	0	9.8419	4.931	22	12	A0A2C9K4F4
TRINITY_DN69844_c0_g1::TRINITY_DN69844_c0_g1_i1::g.10853::m.10853	0	0	0	0	0	0	0	0	0	0	4.6571	0	0	0	0	0	0	0	0	0	0	0	0	0	0	4.7503	0	0	0	0	0	0	0	5.0765	0	0	0	0	4.9908	0	0	4.8343	0	0	0	0	0	0	4.9908	19.3182	11	8	NA
TRINITY_DN69894_c0_g1::TRINITY_DN69894_c0_g1_i1::g.10866::m.10866	9.1308	9.3528	8.8431	9.0569	9.1305	14.0946	4.6937	9.7945	4.4853	8.8112	8.751	4.4139	4.3292	8.8527	8.6622	13.3726	0	4.4491	9.1531	0	5.1078	5.1351	4.4667	9.0245	0	8.9261	9.1454	9.2604	0	0	8.8389	8.7745	14.5703	14.3086	14.4286	9.5318	9.7798	9.5974	9.3781	9.7382	4.53	4.542	4.6188	4.564	0	0	0	0	148.3043	165.7201	1	1	A0A210QN48
TRINITY_DN69910_c0_g1::TRINITY_DN69910_c0_g1_i1::g.36433::m.36433	0	0	0	0	7.4359	7.6524	0	7.9766	0	7.1758	7.1268	0	0	0	7.0544	0	0	0	0	0	0	0	0	0	0	0	0	0	0	15.6188	0	0	0	0	0	15.5253	0	0	0	0	0	7.3979	0	0	0	0	7.0773	14.6569	67.4723	37.2258	1	6	NA
TRINITY_DN69961_c0_g1::TRINITY_DN69961_c0_g1_i1::g.36436::m.36436	0	0	0	0	0	0	0	0	0	0	0	0	0	0	0	0	0	0	9.939	0	0	0	0	0	0	0	0	0	0	0	0	0	0	0	0	0	0	0	0	0	0	0	10.0307	0	0	0	0	0	0	10.0307	NA	42	A0A210R5Z0
TRINITY_DN69992_c0_g1::TRINITY_DN69992_c0_g1_i1::g.36423::m.36423	7.7902	0	7.5447	7.7272	7.7899	0	8.0091	0	0	7.5175	7.4661	0	7.3871	7.5529	0	0	0	0	0	7.8007	0	0	7.6218	0	7.5739	0	0	0	0	8.1813	0	0	0	0	0	0	0	0	0	0	0	7.7502	7.8813	7.7878	0	0	0	7.6774	46.5977	76.8396	20	6	NA
TRINITY_DN70040_c0_g1::TRINITY_DN70040_c0_g1_i1::g.6096::m.6096	8.3183	8.5205	8.0562	8.251	8.3181	8.5603	8.5521	8.923	8.1723	8.0271	7.9723	16.0847	7.8879	8.065	7.8914	8.1218	0	8.1065	8.3387	8.3296	9.3065	9.3563	8.1386	8.2215	0	8.1318	8.3316	8.4364	0	0	16.1048	15.9875	8.8492	17.3805	8.7632	17.3673	8.9096	17.4869	17.0872	17.7434	8.2537	8.2756	8.4156	8.3158	8.476	8.7816	7.917	8.1979	219.8958	200.3592	2	1	A0A210QAE0
TRINITY_DN70057_c0_g1::TRINITY_DN70057_c0_g1_i1::g.6102::m.6102	3.7608	0	0	0	0	0	0	4.0341	0	0	3.6043	3.636	3.5662	0	3.5677	0	0	0	0	3.7659	0	0	0	0	0	3.6764	3.7668	3.8141	0	3.9496	0	0	0	0	3.9619	0	0	0	0	0	0	0	0	0	0	0	0	0	15.1176	29.9862	10	10	A0A210PNP6
TRINITY_DN70063_c0_g1::TRINITY_DN70063_c0_g1_i1::g.6086::m.6086	0	19.5228	0	9.4526	9.5294	9.8069	0	10.2224	9.3624	9.1961	9.1333	0	9.0366	0	9.0406	18.6091	0	27.8611	0	19.0853	0	0	18.6476	18.8376	9.2652	0	0	9.6649	10.0415	10.0082	0	9.1579	20.2758	19.9116	20.0787	9.9483	10.2071	10.0167	9.7878	10.1637	18.9115	9.4808	19.2824	9.5268	9.7104	20.1209	9.07	9.3918	202.7586	249.9596	1	1	A0A210QG69
TRINITY_DN70132_c0_g1::TRINITY_DN70132_c0_g1_i1::g.6175::m.6175	8.8033	9.0173	8.5258	13.0981	8.803	4.5297	9.0507	14.1647	8.6487	8.4951	8.4371	8.5112	8.3477	8.5351	8.3514	12.8929	8.488	8.579	4.4124	8.8152	4.9245	9.9018	12.9195	13.0512	8.5589	8.6059	8.8173	8.9282	4.638	9.2452	4.2609	8.4597	9.3651	13.7953	9.274	9.1899	9.429	9.2531	4.5208	9.3889	8.7349	8.758	8.9062	8.8006	8.9701	13.9403	8.3785	8.6758	201.713	211.1531	1	1	C3ZEG4
TRINITY_DN70169_c0_g1::TRINITY_DN70169_c0_g1_i1::g.6165::m.6165	17.0707	17.4856	16.5327	12.6994	8.5351	17.5672	13.1629	9.1557	4.1927	16.4731	20.4507	16.5043	16.1873	8.2754	16.1945	8.3336	20.5743	12.4769	12.8343	0	19.0986	14.4006	4.1754	16.8719	16.5968	12.5159	21.3723	8.6564	17.9875	22.4096	28.9186	12.3034	22.7001	22.2924	22.4794	22.2755	13.713	13.4573	21.9162	13.6547	12.7036	16.983	12.9527	12.7991	21.7429	18.0214	8.1235	4.2059	344.2368	358.7876	2	11	NA
TRINITY_DN7024_c0_g1::TRINITY_DN7024_c0_g1_i1::g.28301::m.28301	0	8.8976	8.4127	17.2322	8.6861	17.8781	0	0	0	0	0	0	0	8.4219	0	0	0	0	8.7076	0	0	9.7703	0	0	0	0	0	0	9.1529	9.1225	0	0	0	0	0	9.0679	0	0	0	0	0	0	0	0	0	0	8.2673	8.5607	79.8598	43.6104	1	6	A0A0L8IEG9
TRINITY_DN70344_c0_g1::TRINITY_DN70344_c0_g1_i1::g.15687::m.15687	16.3594	25.1356	31.6877	24.3405	32.7178	25.2528	25.2288	17.5485	16.0722	15.7867	15.6789	15.8166	15.5128	23.7917	15.5197	23.9592	23.6604	31.8854	16.3994	16.3816	18.3028	27.6012	16.0058	16.1689	31.8105	23.9888	24.5782	24.8872	17.238	34.3613	39.5909	15.721	17.4034	8.5454	17.2342	25.6168	17.5222	34.3908	16.8024	17.4477	8.1162	16.2753	8.2754	8.1772	8.3348	8.6352	31.1403	24.1839	506.9727	447.7136	2	11	A0A210QTB8
TRINITY_DN70345_c0_g1::TRINITY_DN70345_c0_g1_i1::g.15689::m.15689	0	0	0	0	0	0	0	0	0	0	0	0	0	0	0	0	6.9589	7.0336	14.47	0	0	0	0	0	14.034	7.0555	14.4577	7.3198	0	0	0	0	0	0	0	0	0	0	0	0	0	0	0	0	0	0	0	7.1129	7.1129	56.8595	22	35	Q00SL7
TRINITY_DN7040_c0_g1::TRINITY_DN7040_c0_g1_i1::g.28304::m.28304	0	0	0	0	0	0	0	0	0	0	6.3136	0	6.2468	6.387	6.2495	0	0	0	0	0	0	0	0	6.511	0	6.4399	0	0	0	0	6.3771	6.3306	7.0081	6.8822	6.9399	6.877	7.0559	6.9243	6.7661	7.0259	0	0	0	0	0	0	0	0	65.8742	40.4607	1	10	A0A210R1K3
TRINITY_DN70483_c0_g1::TRINITY_DN70483_c0_g1_i1::g.1215::m.1215	8.0456	0	0	0	0	0	24.8152	8.6304	0	7.7639	7.7109	7.7786	7.6293	0	22.8979	0	15.515	7.8407	0	8.0565	0	9.0496	0	7.9519	7.8223	0	0	8.1598	8.4777	0	7.7884	7.7316	8.5591	0	8.4758	8.399	0	0	8.2635	0	7.9831	0	0	0	8.1981	8.4937	7.6574	7.9291	145.5138	112.1103	1	1	A0A2C9JZ15
TRINITY_DN70491_c0_g1::TRINITY_DN70491_c0_g1_i1::g.1214::m.1214	0	0	0	0	0	0	0	0	0	0	0	0	0	0	0	0	0	0	0	0	0	0	0	0	0	0	0	0	0	0	0	0	0	19.1673	0	9.5764	19.651	19.2846	0	0	0	0	0	0	0	0	0	0	38.9356	28.7437	39	16	A0A210PVJ3
TRINITY_DN70506_c0_g1::TRINITY_DN70506_c0_g1_i1::g.1206::m.1206	0	3.6297	0	0	0	0	0	0	0	0	0	0	0	0	0	3.4598	0	0	3.5522	0	3.9645	0	0	0	0	0	0	0	0	0	3.4303	0	3.7697	0	7.4661	0	0	0	3.6395	0	0	0	0	0	0	0	0	0	14.4941	14.8655	9	3	A0A0G4FDG1
TRINITY_DN70521_c0_g1::TRINITY_DN70521_c0_g1_i1::g.1301::m.1301	0	0	0	6.2014	0	0	0	6.7064	6.1422	6.0331	0	6.0446	11.8569	0	5.9311	6.1043	12.0562	0	0	0	0	0	6.1169	0	0	0	0	6.3407	0	0	0	6.008	6.651	0	0	0	0	0	6.4213	0	0	6.2199	6.3251	0	0	0	0	12.323	55.351	62.0142	8	6	A0A210QMT7
TRINITY_DN70650_c0_g1::TRINITY_DN70650_c0_g1_i1::g.26668::m.26668	0	0	0	8.4663	0	0	0	0	0	0	0	0	0	0	0	0	0	0	0	0	0	0	0	0	0	0	0	0	0	0	8.2624	0	0	0	0	8.9102	0	0	0	9.1031	0	0	0	0	0	0	0	0	17.3655	17.3765	36	3	A0A210R5W7
TRINITY_DN70788_c0_g1::TRINITY_DN70788_c0_g1_i1::g.11024::m.11024	0	6.2839	0	0	0	6.3132	0	0	0	0	5.8796	5.9312	5.8173	0	5.8199	5.9898	0	5.9785	0	0	0	0	0	6.0634	5.9645	0	0	0	0	0	5.9386	5.8954	0	0	0	0	0	0	6.3009	0	0	6.1033	0	6.1329	0	0	0	0	48.1385	42.2739	8	6	A0A0B6ZK95
TRINITY_DN70825_c0_g1::TRINITY_DN70825_c0_g1_i1::g.36574::m.36574	0	8.6674	0	0	0	0	0	18.1536	8.3132	8.1655	0	0	0	0	0	0	0	0	0	0	0	19.0353	0	0	0	0	0	0	0	0	0	0	0	0	0	17.6668	0	0	0	0	0	0	8.5607	0	0	0	8.0535	16.6785	61.9209	51.3736	27	6	A0A210QTA4
TRINITY_DN70919_c0_g1::TRINITY_DN70919_c0_g1_i1::g.36657::m.36657	51.8888	62.0085	54.4414	55.7581	69.1829	66.7476	57.7928	55.6604	72.2187	58.4177	49.7304	58.5283	65.6049	58.6933	41.0212	71.7721	50.0308	46.3533	56.3503	51.9591	62.8906	53.5001	59.2286	64.106	54.6524	50.7252	34.6476	48.2396	36.4504	54.4937	62.7873	66.4853	64.4004	58.7261	77.44	54.1677	74.1025	68.1756	62.1763	46.1172	60.0669	68.8297	56.8703	64.8411	79.3087	68.4732	61.7318	76.7066	1423.9805	1304.9421	2	21	A0A0L8FXZ0
TRINITY_DN70974_c0_g1::TRINITY_DN70974_c0_g1_i1::g.36668::m.36668	8.6864	0	0	8.6161	0	0	0	9.3178	17.0678	0	8.3251	16.7964	0	8.4219	8.2406	0	0	8.4652	0	0	0	0	8.4987	0	0	8.4916	0	8.8096	0	0	0	0	9.2408	9.0748	0	0	0	9.1303	0	0	0	8.6418	17.576	8.6837	0	9.1702	8.2673	8.5607	61.1088	138.4753	1	1	A0A1I7VN34
TRINITY_DN71123_c0_g1::TRINITY_DN71123_c0_g1_i1::g.14914::m.14914	4.8353	9.9057	0	4.7962	4.8351	0	0	5.1867	4.7504	4.666	4.6342	4.6749	4.5851	9.3761	9.1742	4.721	4.6621	4.7121	4.8471	0	5.4097	10.8773	4.7308	4.779	4.7011	4.7269	4.843	0	5.095	0	4.6807	0	5.1439	5.0515	5.0939	0	0	5.0824	0	10.3139	4.7977	4.8104	4.8918	4.8338	4.927	5.1046	0	4.7653	98.9131	96.5309	1	1	A0A210PKW9
TRINITY_DN71128_c0_g1::TRINITY_DN71128_c0_g1_i1::g.14904::m.14904	0	0	0	0	0	0	0	0	0	0	0	0	0	0	0	0	7.3939	0	0	0	8.5794	0	7.5027	0	0	0	0	0	0	0	7.4233	0	0	0	8.0785	8.0053	0	0	0	0	0	0	0	0	0	0	0	0	16.0027	23.4777	5	16	NA
TRINITY_DN71161_c0_g1::TRINITY_DN71161_c0_g1_i1::g.14912::m.14912	0	0	0	0	0	0	0	0	0	0	0	0	0	0	0	0	0	0	0	0	0	0	0	5.3896	0	0	0	0	0	5.7269	0	0	0	0	0	0	0	11.4636	0	0	0	0	0	0	0	0	0	0	22.5801	0	7	NA	A4RSB7
TRINITY_DN71200_c0_g1::TRINITY_DN71200_c0_g1_i1::g.14918::m.14918	0	0	0	6.8085	0	0	0	14.726	0	0	0	0	0	0	0	0	0	0	0	0	0	0	0	0	0	0	0	0	0	0	0	0	0	7.171	0	0	7.352	7.2149	0	0	0	6.8288	0	0	0	7.2464	0	6.7647	43.304	20.8083	20	25	NA
TRINITY_DN71202_c0_g1::TRINITY_DN71202_c0_g1_i1::g.14900::m.14900	8.4618	8.6674	8.1951	8.3933	8.4615	8.7079	8.6996	9.0768	16.6264	16.3311	8.1098	8.181	8.0239	8.204	8.0274	8.2618	8.1588	8.2462	16.9649	8.4732	9.467	9.5177	8.2789	8.3632	8.2269	8.272	8.4752	17.1636	8.9162	8.8866	8.1912	8.1315	9.0018	17.6801	8.9142	8.8334	9.0632	8.8942	8.6909	9.0247	0	8.4183	8.5607	8.4592	8.6222	0	8.0535	8.3393	189.6243	219.8495	1	1	NA
TRINITY_DN71251_c0_g1::TRINITY_DN71251_c0_g1_i1::g.498::m.498	6.0219	12.3365	11.6642	5.9731	18.065	6.197	24.7645	6.4596	11.8323	11.6221	5.7714	5.8221	11.4205	17.5154	17.1383	17.6387	29.0312	17.6055	18.1097	18.0901	20.2117	20.3199	17.6751	23.807	11.7094	17.6605	18.0944	18.3219	6.3453	6.3242	17.488	23.1475	19.2185	18.8733	31.7194	31.4317	19.3496	12.6592	24.7397	19.2674	11.9502	5.9909	12.1846	12.04	6.136	6.3572	5.7313	5.9347	337.0177	344.9652	2	11	K1RBG5
TRINITY_DN71389_c0_g1::TRINITY_DN71389_c0_g1_i1::g.611::m.611	0	0	8.6421	0	0	0	9.1741	9.5719	8.7667	0	8.5521	25.8817	8.4615	8.6515	0	0	17.2076	17.3921	17.8902	17.8708	9.9833	0	17.4609	8.8194	26.0268	26.1696	8.9375	18.0998	18.8051	28.1138	17.276	17.1502	9.4928	9.3223	18.8009	0	19.1151	0	9.1649	9.5169	0	0	0	0	0	0	0	0	173.8037	221.1628	2	4	NA
TRINITY_DN71419_c0_g1::TRINITY_DN71419_c0_g1_i1::g.25851::m.25851	7.9158	8.1083	7.6664	15.7036	7.9156	8.1461	8.1383	8.4912	15.5537	22.9162	7.5866	7.6532	7.5062	15.3495	7.5095	7.7288	7.6324	15.4284	7.9352	7.9266	8.8562	8.9036	7.7448	15.6474	7.6961	7.7383	7.9284	8.0281	16.6819	8.3132	7.6627	7.6069	16.842	8.2697	8.3391	8.2635	25.4354	16.6407	8.1302	8.4424	7.8544	7.8752	8.0084	15.8268	16.1318	8.3567	15.0679	15.6025	258.2647	236.7612	2	1	K1PYZ6
TRINITY_DN71441_c0_g1::TRINITY_DN71441_c0_g1_i1::g.25850::m.25850	0	0	0	0	3.6219	0	0	0	0	0	0	0	0	0	3.4361	0	0	0	3.6309	0	0	0	0	0	0	0	0	0	0	0	0	3.4807	0	0	0	0	0	0	0	0	0	0	0	0	0	3.8237	0	0	14.3624	0	23	9	A0A210PGT3
TRINITY_DN71505_c0_g1::TRINITY_DN71505_c0_g1_i1::g.25845::m.25845	38.1719	33.5141	47.5315	37.8631	43.6237	33.6705	56.064	35.097	32.1444	42.0978	41.8104	42.1776	46.5385	47.5835	46.5591	42.5942	57.8365	42.5139	49.1981	49.1447	36.6056	42.9352	58.688	53.8965	42.414	53.3085	43.6945	44.244	34.476	40.0882	36.9515	57.6437	52.2103	45.5755	63.1921	68.3115	35.0443	45.8544	39.2056	46.5271	37.8755	37.9758	55.169	54.5146	38.8956	51.8114	36.3303	37.6194	985.6153	1063.2912	2	11	K1Q4I9
TRINITY_DN71600_c0_g1::TRINITY_DN71600_c0_g1_i1::g.10318::m.10318	0	0	0	0	0	0	0	0	8.1723	0	0	0	0	0	0	0	0	0	0	0	0	0	0	0	0	0	0	0	0	0	0	0	0	0	0	0	0	0	0	0	0	0	0	0	8.476	8.7816	0	0	17.2576	8.1723	31	19	NA
TRINITY_DN7162_c0_g1::TRINITY_DN7162_c0_g1_i1::g.37019::m.37019	0	0	4.8502	4.9675	0	0	5.1487	0	4.9201	0	4.7997	9.6836	4.7488	4.8555	9.5019	9.7793	9.6573	4.8804	0	0	11.2058	5.6329	0	9.8994	4.869	9.7914	10.0319	10.1581	5.2769	0	4.8479	4.8125	10.6552	10.4638	15.8273	5.2279	5.3639	0	10.2872	5.3411	9.9382	14.9467	10.1331	5.0064	10.2058	5.2869	4.7664	4.9355	121.8964	160.8078	1	1	A0A210QRC3
TRINITY_DN71815_c0_g1::TRINITY_DN71815_c0_g1_i1::g.20172::m.20172	0	0	9.2294	4.7263	0	0	0	0	4.6812	13.7942	0	9.2135	0	4.6198	18.0812	13.9568	13.7828	23.2176	4.7765	9.5427	5.3309	10.7189	4.6619	9.4188	9.2652	9.316	0	4.8325	5.0208	0	4.6125	9.1579	15.2069	4.9779	10.0393	9.9483	5.1035	5.0084	4.8939	0	0	0	0	0	0	0	4.535	9.3918	109.8502	151.7738	1	1	K1P5E0
TRINITY_DN71916_c0_g1::TRINITY_DN71916_c0_g1_i1::g.5330::m.5330	0	0	0	0	0	0	0	0	0	0	0	0	0	0	0	0	0	0	0	0	0	0	0	0	0	0	0	0	0	0	0	6.4607	0	0	0	0	0	0	0	0	6.6708	0	6.8017	0	0	0	0	0	6.4607	13.4725	6	28	A0A210QZH8
TRINITY_DN71929_c0_g1::TRINITY_DN71929_c0_g1_i1::g.5325::m.5325	9.0885	9.3095	8.8021	0	9.0883	0	9.344	0	0	0	8.7105	8.787	8.6182	8.8118	0	0	8.7631	0	0	0	0	0	8.8921	0	0	0	0	0	0	0	0	0	0	0	0	9.4877	0	0	0	0	9.018	9.0419	9.1948	9.0858	9.2608	0	0	0	45.1231	99.2889	1	1	V4A8I7
TRINITY_DN7193_c0_g1::TRINITY_DN7193_c0_g1_i1::g.37017::m.37017	10.498	5.3766	10.1672	5.2065	0	5.4017	5.3965	0	0	10.1305	0	5.0748	9.9548	5.0891	4.9796	10.2499	0	0	5.2618	0	0	5.904	5.1356	0	10.2066	0	15.7721	0	22.1236	5.5125	10.1624	5.0442	0	0	0	5.4795	0	16.5517	0	0	0	5.222	5.3104	5.2474	5.3485	0	0	5.173	116.8915	93.6916	1	1	A0A0L8FQ49
TRINITY_DN7206_c0_g1::TRINITY_DN7206_c0_g1_i1::g.20982::m.20982	6.6773	6.8396	0	0	0	6.8715	6.865	0	6.5601	6.4435	6.3995	6.4557	0	6.4739	12.6691	6.5195	0	0	0	0	7.4705	7.5105	6.533	6.5996	0	0	0	0	0	0	6.4638	6.4167	7.1034	6.9758	7.0344	6.9706	7.1519	7.0185	6.8581	7.1215	6.6255	6.643	6.7554	6.6753	6.8039	0	0	0	108.814	94.1591	1	1	A0A210QRW4
TRINITY_DN72080_c0_g1::TRINITY_DN72080_c0_g1_i1::g.39951::m.39951	0	6.2063	0	0	0	6.2353	0	6.4994	0	0	0	0	0	5.8745	0	0	0	0	0	0	0	6.8151	0	0	0	0	0	0	0	0	0	5.8226	0	0	0	0	0	0	0	6.4621	0	0	6.1299	0	0	0	0	0	37.709	12.3362	7	26	K1QW39
TRINITY_DN721_c0_g1::TRINITY_DN721_c0_g1_i1::g.34685::m.34685	0	0	0	0	0	0	4.8517	0	0	0	4.5228	0	0	0	4.4768	4.6075	4.5501	4.5989	0	0	0	0	0	0	0	4.6132	0	0	0	0	0	0	0	0	0	0	5.0545	0	0	0	4.6824	4.6948	4.7742	0	0	0	4.4914	4.6507	28.1326	32.4364	8	42	K1Q163
TRINITY_DN72111_c0_g1::TRINITY_DN72111_c0_g1_i1::g.25184::m.25184	9.7184	29.8641	9.4122	9.6398	9.7181	20.0023	9.9916	10.4248	0	0	0	0	9.2155	9.4225	0	9.4888	0	0	0	0	0	0	0	0	9.4487	0	0	0	0	0	0	0	0	0	0	0	10.4092	10.2151	0	10.365	9.643	9.6685	9.8321	9.7155	19.8054	0	18.4992	9.5778	157.1353	106.9423	2	6	V3ZTD5
TRINITY_DN72192_c0_g1::TRINITY_DN72192_c0_g1_i1::g.25196::m.25196	0	0	0	0	0	0	0	0	9.7407	0	0	0	0	0	0	0	0	0	0	0	0	0	0	0	0	0	0	0	0	0	0	0	0	0	0	0	0	0	0	0	0	0	0	0	0	0	0	9.7713	9.7713	9.7407	22	19	A0A210QNW9
TRINITY_DN72232_c0_g1::TRINITY_DN72232_c0_g1_i1::g.25254::m.25254	0	0	0	0	0	0	0	0	4.4235	0	0	0	0	0	0	4.3962	0	0	0	4.5087	0	0	0	0	0	0	0	0	0	0	8.7173	0	0	0	0	0	0	0	0	0	0	0	0	0	4.5879	0	0	0	17.7014	8.9322	12	9	NA
TRINITY_DN72234_c0_g1::TRINITY_DN72234_c0_g1_i1::g.25250::m.25250	0	0	0	0	0	0	0	0	0	0	0	0	0	0	0	0	0	0	8.1319	0	9.0758	0	0	0	0	0	0	0	0	0	0	0	0	0	0	0	0	0	0	0	8.0491	0	0	0	0	0	0	0	9.0758	8.0491	13	42	V3ZD29
TRINITY_DN72249_c0_g1::TRINITY_DN72249_c0_g1_i1::g.25239::m.25239	0	0	0	0	0	0	0	0	0	0	0	0	0	0	0	0	0	0	0	0	0	0	0	0	0	0	0	0	7.7185	7.6928	7.0909	0	0	0	0	0	7.8457	0	0	7.8124	0	0	0	0	0	0	0	7.2191	45.3794	0	1	NA	A0A0L8FY88
TRINITY_DN72262_c0_g1::TRINITY_DN72262_c0_g1_i1::g.25255::m.25255	27.2656	46.5474	26.4064	36.0601	27.2648	37.4116	46.72	29.2475	26.787	35.0815	34.842	26.361	34.473	26.4353	34.4882	26.6214	35.0524	26.5712	36.443	27.3026	30.5046	40.8907	35.5685	35.931	26.5088	26.6542	27.3091	18.435	28.73	28.6344	35.1919	26.2017	38.6743	18.9898	38.2982	37.9509	29.2036	38.212	37.3387	29.0795	27.0539	27.1256	45.9742	45.4288	46.3042	47.9735	43.2504	26.871	786.979	726.68	2	11	NA
TRINITY_DN72278_c0_g1::TRINITY_DN72278_c0_g1_i1::g.25251::m.25251	0	10.1558	0	9.8346	9.9145	0	10.1935	0	0	9.5677	9.5024	0	18.8034	0	18.8118	0	0	9.6623	9.939	0	11.0926	11.152	9.7005	19.5987	0	0	0	0	0	10.4125	19.1956	9.5279	0	10.3581	10.445	31.0507	0	10.4215	10.1833	0	9.8378	9.8638	0	9.9117	0	0	0	0	159.3073	130.1899	1	1	NA
TRINITY_DN72353_c0_g1::TRINITY_DN72353_c0_g1_i1::g.9420::m.9420	8.5353	0	0	0	0	0	8.7752	9.1557	8.3855	0	16.3606	0	8.0937	0	8.0972	8.3336	16.4594	16.6359	8.5562	8.5469	19.0986	19.2008	8.3509	16.8719	8.2984	8.3439	17.0979	0	8.9937	8.9638	16.5249	8.2023	27.2402	26.7508	35.967	35.6408	9.142	8.9715	8.7665	9.1031	8.4691	0	0	0	8.6971	0	0	0	184.9916	242.7317	1	11	A0A210QRM4
TRINITY_DN7241_c0_g1::TRINITY_DN7241_c0_g1_i1::g.20994::m.20994	0	7.2857	13.7772	7.0552	0	7.3197	0	0	0	0	0	0	0	0	0	0	0	0	0	0	0	0	0	0	0	0	0	0	0	0	0	0	0	0	0	0	0	0	0	0	7.0575	7.0762	0	7.1106	0	7.5089	0	0	14.8286	49.3624	4	6	V3ZG01
TRINITY_DN72701_c0_g1::TRINITY_DN72701_c0_g1_i1::g.19385::m.19385	0	0	0	4.1608	0	0	0	8.9992	0	8.0957	0	4.0555	3.9777	0	0	0	4.0445	4.0879	4.205	0	0	4.7182	0	0	0	0	0	0	0	0	0	0	0	0	0	0	0	0	0	4.4738	0	4.1732	0	4.1934	0	0	7.9847	4.134	34.2876	32.811	4	6	A0A0B6ZDE4
TRINITY_DN7276_c0_g1::TRINITY_DN7276_c0_g1_i1::g.20993::m.20993	0	0	0	0	0	0	0	0	0	0	0	0	0	0	0	0	0	0	0	0	0	0	0	0	0	0	0	0	0	0	0	0	0	0	0	0	0	0	0	0	0	0	5.9822	5.9112	0	0	0	5.8274	5.8274	11.8934	22	12	A0A0B7A305
TRINITY_DN72826_c0_g1::TRINITY_DN72826_c0_g1_i1::g.30397::m.30397	22.1405	0	0	0	7.3799	0	7.5876	0	0	0	0	0	0	0	0	0	0	0	0	0	0	0	0	0	0	0	0	0	0	0	0	0	0	0	7.7748	0	0	0	0	0	7.3229	0	0	0	0	0	7.0241	7.2733	29.2649	37.2382	20	6	A0A0B7AG80
TRINITY_DN72877_c0_g1::TRINITY_DN72877_c0_g1_i1::g.30392::m.30392	0	0	16.2501	8.3216	8.3892	8.6335	8.6252	0	0	8.0957	0	8.1111	0	0	7.9588	0	8.089	16.3515	8.4099	0	9.386	0	8.2081	8.2918	8.1565	0	0	8.5085	0	0	16.2424	8.062	0	0	8.8381	8.7579	0	0	0	0	8.3243	0	8.4875	0	0	0	7.9847	16.536	100.1096	116.2918	1	1	NA
TRINITY_DN73057_c0_g1::TRINITY_DN73057_c0_g1_i1::g.24916::m.24916	0	8.7428	0	0	0	0	0	0	0	0	0	0	0	8.2754	0	0	0	0	0	8.5469	0	0	0	0	0	0	0	0	0	0	0	8.2023	0	0	0	8.9102	0	0	0	0	0	0	0	0	0	0	0	0	16.4777	26.1999	10	3	A0A210QDF1
TRINITY_DN7308_c0_g1::TRINITY_DN7308_c0_g1_i1::g.30847::m.30847	0	0	5.1665	0	0	0	0	0	0	0	0	0	0	0	10.1215	0	5.1436	0	0	0	0	0	0	0	0	0	5.3431	0	0	0	0	0	0	0	0	0	0	0	0	0	5.2932	0	0	0	0	0	0	0	10.1215	20.9464	3	26	K1QDU9
TRINITY_DN73136_c0_g1::TRINITY_DN73136_c0_g1_i1::g.8873::m.8873	0	0	0	0	0	0	0	8.923	8.1723	0	0	0	0	0	0	0	0	0	0	0	0	9.3563	8.1386	0	0	0	0	0	0	0	0	0	0	8.6902	8.7632	0	0	0	8.5436	0	0	0	0	0	8.476	0	0	0	35.2989	25.6257	20	33	K1QA98
TRINITY_DN73195_c0_g1::TRINITY_DN73195_c0_g1_i1::g.8881::m.8881	0	0	0	0	0	0	5.6377	0	5.3873	0	0	0	0	0	5.2021	0	5.2872	0	0	5.491	6.135	0	5.3651	0	5.3314	5.3606	0	0	0	0	5.3083	0	0	0	0	0	0	0	0	0	0	0	5.5477	0	0	0	0	5.4042	27.6873	32.4052	8	30	NA
TRINITY_DN73231_c0_g1::TRINITY_DN73231_c0_g1_i1::g.34538::m.34538	17.5279	11.9693	16.9755	17.3861	17.5274	12.0252	18.0206	18.8019	22.9603	22.5524	16.7988	22.5951	22.1612	22.6588	22.171	22.8183	28.1671	34.163	23.4277	29.2528	19.6101	19.7151	17.1491	17.3239	17.0413	22.8465	17.5558	17.7766	24.6257	18.4079	16.9675	22.4586	18.6465	24.4154	36.9304	18.2977	18.7737	18.4236	24.0034	12.4626	17.3918	11.6252	11.8219	17.5225	17.8602	18.5041	11.1215	17.2742	433.7165	472.2199	2	11	A0A226M7P6
TRINITY_DN73269_c0_g1::TRINITY_DN73269_c0_g1_i1::g.34549::m.34549	6.3738	13.0575	12.3458	12.6444	6.3736	6.5592	6.5529	6.8371	12.5238	12.3013	6.1087	12.3246	12.0879	12.3593	6.0466	12.4464	6.1456	12.4229	6.3894	6.3824	7.131	7.1691	6.236	6.2996	6.1969	6.2309	6.3839	12.9284	6.7161	6.6938	12.34	6.1251	13.5611	6.6588	13.4292	33.2686	13.6536	20.0985	6.5464	13.5956	6.3243	12.6821	12.8967	12.7437	6.4946	6.7288	6.0663	6.2815	201.203	255.9354	2	1	K1QE55
TRINITY_DN7334_c0_g1::TRINITY_DN7334_c0_g1_i1::g.30848::m.30848	0	0	0	0	0	0	0	0	0	0	0	0	0	0	0	0	0	0	0	0	0	0	0	0	0	4.136	0	4.2909	0	0	0	0	0	0	0	4.4167	4.5316	0	4.3454	0	0	0	0	0	0	0	0	0	8.877	12.8436	11	10	NA
TRINITY_DN7342_c0_g1::TRINITY_DN7342_c0_g1_i1::g.30841::m.30841	8.6102	8.8195	8.3389	8.5405	8.6099	8.8606	8.8522	9.236	8.4591	8.3088	8.252	8.3245	8.1647	8.348	8.1683	8.4067	8.3019	8.3909	0	8.6219	9.633	9.6846	8.4241	8.51	8.3712	8.4171	8.6239	8.7324	9.0726	0	8.3349	8.2742	9.1597	8.9952	9.0706	8.9884	9.2222	9.0502	8.8434	18.366	8.5433	8.566	17.4218	8.6076	8.7734	9.0897	8.1948	8.4856	202.181	206.4654	1	1	K1PYA2
TRINITY_DN73471_c0_g1::TRINITY_DN73471_c0_g1_i1::g.18878::m.18878	35.3716	36.2315	42.8212	35.0855	44.2132	45.5006	45.4573	47.4283	43.4384	42.6667	42.3754	42.7475	41.9266	34.2944	41.9451	43.1698	59.6839	51.7061	44.3226	44.2745	59.3604	39.7855	43.259	52.4398	51.5846	43.2231	35.428	44.8419	27.9535	27.8605	34.2408	42.4892	47.0363	46.1914	37.2631	36.9252	37.8857	27.8844	36.3295	66.0182	43.8712	43.9874	44.7316	53.0412	45.0528	37.3416	42.0814	43.5746	964.2332	1004.5273	2	11	K1PTY5
TRINITY_DN73516_c0_g1::TRINITY_DN73516_c0_g1_i1::g.4071::m.4071	24.8048	14.5188	20.5913	17.5744	21.2606	25.5263	7.2863	7.6022	13.9254	13.678	16.9807	27.4078	13.4407	10.3069	30.255	27.6785	13.6667	17.2665	7.1044	10.6451	19.8225	19.9287	10.4009	21.0138	10.3355	3.4641	3.5492	17.9691	3.7339	3.7214	34.3026	34.0527	33.9273	25.9139	29.8643	18.4959	18.9771	18.6232	29.1161	34.0135	31.6443	17.6267	21.5099	28.3397	21.6644	26.1863	20.2356	10.4768	459.2251	433.6994	2	11	A0A210QAE0
TRINITY_DN73567_c0_g1::TRINITY_DN73567_c0_g1_i1::g.4067::m.4067	0	0	7.7287	0	0	0	0	0	0	0	0	0	7.5672	7.7371	0	0	0	0	0	0	0	0	0	0	0	0	0	0	0	0	0	0	0	0	0	0	0	0	0	0	7.9182	0	0	0	16.2629	0	0	0	31.5672	15.6469	8	26	NA
TRINITY_DN73804_c0_g1::TRINITY_DN73804_c0_g1_i1::g.29914::m.29914	0	0	8.8021	0	0	0	9.344	0	0	0	0	8.787	0	0	0	0	17.5262	0	0	0	0	0	0	0	0	0	0	0	0	0	8.798	8.7339	0	0	0	0	0	0	0	9.6932	0	0	9.1948	0	0	0	0	0	36.5691	44.3101	32	6	A0A210QBI0
TRINITY_DN73863_c0_g1::TRINITY_DN73863_c0_g1_i1::g.13860::m.13860	0	0	0	0	0	0	0	0	0	0	0	0	5.5403	0	0	0	5.6334	0	0	0	0	0	0	0	0	0	0	0	0	0	0	0	0	0	0	0	0	0	0	0	0	0	0	0	0	0	0	0	5.5403	5.6334	3	9	K1Q8T3
TRINITY_DN7388_c0_g1::TRINITY_DN7388_c0_g1_i1::g.30858::m.30858	0	0	0	0	0	0	0	7.2117	0	0	0	6.5	0	6.5183	0	6.5642	6.4823	0	0	0	0	0	0	0	0	6.5723	0	6.8184	0	0	6.5081	6.4607	7.1521	0	0	0	0	7.0666	0	7.1703	0	0	6.8017	0	0	7.0975	0	0	54.5974	40.3268	1	6	K1PRE5
TRINITY_DN74269_c0_g1::TRINITY_DN74269_c0_g1_i1::g.18388::m.18388	11.0911	17.0411	10.7416	22.0028	11.0908	11.4137	5.7014	17.8459	0	5.3514	5.3149	0	5.2586	5.3767	0	5.4145	5.347	0	11.1182	11.1061	0	0	5.4257	5.481	0	0	5.5544	0	17.5302	5.824	0	0	0	0	0	5.7891	0	5.829	0	5.9145	22.01	11.0341	0	16.6316	5.6507	5.8544	10.556	16.3959	141.1373	149.0152	1	1	A0A210PLR9
TRINITY_DN74526_c0_g1::TRINITY_DN74526_c0_g1_i1::g.13263::m.13263	0	0	0	0	0	0	0	0	0	0	0	7.9083	0	0	0	0	7.8868	0	0	8.1908	0	0	0	0	0	0	0	0	0	0	0	0	0	0	0	0	0	0	8.4012	0	0	0	0	0	0	0	0	0	8.4012	23.9859	11	9	A0A210Q3I7
TRINITY_DN7455_c0_g1::TRINITY_DN7455_c0_g1_i1::g.14211::m.14211	4.5867	4.6982	4.4422	4.5496	4.5866	4.7202	0	4.9201	4.5062	4.4262	0	0	4.3494	4.4471	4.3513	4.4784	0	0	0	0	5.1316	5.1591	4.4876	0	0	0	0	0	4.8331	14.451	4.4401	8.8155	4.8795	0	0	0	0	4.8211	0	0	4.5511	9.1264	4.6404	13.756	14.0211	14.5266	4.3655	9.0407	121.4585	64.1625	1	6	A0A210QEU7
TRINITY_DN74554_c0_g1::TRINITY_DN74554_c0_g1_i1::g.13269::m.13269	0	0	0	9.3617	9.4378	0	0	0	0	0	0	0	0	0	0	9.2151	0	0	0	9.4509	0	0	0	0	0	0	0	0	0	9.9119	0	0	0	9.8601	0	9.8526	0	9.9204	9.6937	0	9.3648	0	0	0	0	0	0	0	48.1789	47.8901	8	25	NA
TRINITY_DN74601_c0_g1::TRINITY_DN74601_c0_g1_i1::g.13268::m.13268	9.1735	0	0	0	0	0	0	0	0	0	0	0	0	0	0	0	0	0	0	0	0	0	0	0	0	0	0	9.3036	0	0	0	0	0	0	0	0	0	0	0	0	0	0	0	0	0	0	0	0	0	18.4771	NA	39	A0A1S3JDA3
TRINITY_DN74602_c0_g1::TRINITY_DN74602_c0_g1_i1::g.13264::m.13264	5.423	5.5548	10.5042	0	16.2685	5.5807	11.1508	11.6344	10.6556	5.2332	5.1974	10.4861	10.2848	15.7735	5.1447	0	0	0	10.8725	10.8607	6.0672	0	5.3058	5.3599	15.8174	0	5.4316	0	11.4285	5.6952	0	0	5.7691	5.6655	0	5.6612	23.2338	0	0	0	5.3809	10.7903	16.4593	0	5.5258	0	5.1614	0	138.3092	134.8903	1	1	NA
TRINITY_DN74692_c0_g1::TRINITY_DN74692_c0_g1_i1::g.13369::m.13369	0	9.9547	9.4122	9.6398	9.7181	10.0011	0	10.4248	9.5478	9.3782	9.3142	0	9.2155	9.4225	18.4393	18.9776	9.3705	9.4709	0	0	10.8729	32.7935	0	9.6053	0	9.5005	0	9.8563	0	0	9.4077	9.3392	10.3387	20.3059	10.2381	20.2906	10.4092	10.2151	9.9816	10.365	9.643	9.6685	9.8321	19.4309	9.9027	10.2597	9.2496	19.1556	247.756	205.1929	2	1	A0A210PP74
TRINITY_DN74832_c0_g1::TRINITY_DN74832_c0_g1_i1::g.23967::m.23967	0	0	0	0	0	0	0	10.1241	0	0	0	0	0	0	0	9.2151	0	0	0	0	0	0	0	0	0	0	0	0	0	0	0	0	0	0	0	0	0	0	0	0	0	0	0	0	0	0	0	0	19.3392	0	15	NA	NA
TRINITY_DN75065_c0_g1::TRINITY_DN75065_c0_g1_i1::g.17843::m.17843	0	0	0	0	0	0	0	0	8.2422	0	0	0	0	0	0	0	0	0	0	0	0	0	0	0	0	0	0	0	0	0	0	0	0	8.7645	0	0	0	0	0	0	0	0	0	0	0	0	0	0	0	17.0067	NA	33	V4ABU4
TRINITY_DN7515_c0_g1::TRINITY_DN7515_c0_g1_i1::g.24430::m.24430	7.6685	7.8549	7.4268	15.2128	7.6682	7.8915	15.768	8.2259	7.5338	22.2	7.3495	7.414	7.2716	7.4349	7.2749	7.4873	14.7877	7.4731	7.6872	7.6789	25.7383	17.2507	7.5027	7.5792	22.3668	29.986	15.3614	7.7773	24.2409	16.1069	7.4233	22.1077	8.1579	8.0113	8.0785	8.0053	16.427	16.1207	7.8761	16.3572	15.2178	7.6291	7.7581	7.6661	23.4415	24.2866	14.597	15.1149	323.6903	258.6156	2	1	A0A210R745
TRINITY_DN7519_c0_g1::TRINITY_DN7519_c0_g1_i1::g.24432::m.24432	4.0064	0	0	3.974	4.0063	4.1229	0	4.2976	0	0	3.8397	3.8734	0	0	3.8007	3.9117	0	0	0	0	4.4823	4.5063	3.9198	0	0	3.9165	4.0128	0	0	0	3.8783	0	8.5241	0	4.2206	4.1823	4.2911	4.2111	8.2297	4.2729	3.9753	3.9858	4.0532	0	8.1647	4.2295	0	0	66.4051	52.5641	1	1	A0A0L8FW27
TRINITY_DN7525_c0_g1::TRINITY_DN7525_c0_g1_i1::g.24440::m.24440	0	0	0	0	0	0	0	0	9.3172	0	0	4.5845	0	0	0	0	0	4.6211	0	0	0	0	0	0	0	0	0	0	0	0	0	0	0	0	0	4.9501	0	0	0	5.0573	0	0	0	0	0	0	0	0	5.0573	23.4729	11	33	C5LNN8
TRINITY_DN7527_c0_g1::TRINITY_DN7527_c0_g1_i1::g.24426::m.24426	0	0	0	0	0	0	0	0	0	0	0	0	0	0	4.0486	0	0	0	4.2781	0	0	0	0	0	0	0	0	0	0	4.4819	0	0	0	0	0	0	0	0	4.3832	0	0	0	0	0	0	0	4.0618	4.2059	21.1814	0	8	9	R7TNC2
TRINITY_DN75270_c0_g1::TRINITY_DN75270_c0_g1_i1::g.28694::m.28694	32.2883	33.0732	25.0166	19.2162	45.2022	53.1639	66.3916	48.4892	44.41	24.9263	30.9452	24.9736	48.9879	25.0439	24.5048	31.5253	31.1321	25.1727	38.8406	19.3992	28.8991	43.5808	12.6362	25.5299	43.9487	44.1899	25.8718	45.8449	6.8045	20.3455	31.256	31.0283	34.3489	40.4782	47.6208	26.9651	48.4165	47.5136	46.4277	41.3234	57.6676	44.9714	58.7986	58.1011	19.7402	40.9037	18.4383	25.4567	818.973	839.3604	2	11	A0A0K0YAY7
TRINITY_DN75355_c0_g1::TRINITY_DN75355_c0_g1_i1::g.12705::m.12705	0	0	0	8.1135	8.1794	0	0	0	8.0361	7.8933	0	0	7.7564	0	0	0	0	0	0	0	0	0	8.0029	8.0845	0	0	0	0	0	0	0	0	0	0	0	0	0	0	0	0	0	0	8.2754	0	0	8.6352	0	0	32.6555	32.3183	27	6	A0A210Q748
TRINITY_DN7538_c0_g1::TRINITY_DN7538_c0_g1_i1::g.24445::m.24445	4.6965	4.8106	0	0	9.3927	4.8331	4.8285	5.0378	0	0	4.5011	0	8.9069	0	8.9108	4.5855	9.0566	4.5769	0	0	10.5088	10.565	4.595	4.6418	0	0	0	0	0	4.9322	4.5463	9.0264	9.9924	9.8129	4.9476	14.7082	0	9.873	0	5.0089	4.66	9.3447	4.7514	14.0851	4.7855	9.9161	8.9398	0	129.2391	99.944	1	1	A0A0L8HY23
TRINITY_DN75506_c0_g1::TRINITY_DN75506_c0_g1_i1::g.12779::m.12779	0	0	0	0	0	0	8.4803	0	8.1036	0	7.9053	7.9747	0	7.9972	0	0	7.9531	0	0	0	9.2283	9.2777	0	0	0	8.0635	8.2616	8.3655	0	0	0	0	0	0	0	0	0	0	0	0	0	0	0	8.2459	0	0	0	0	34.9835	64.8732	27	35	NA
TRINITY_DN75687_c0_g1::TRINITY_DN75687_c0_g1_i1::g.23099::m.23099	0	0	0	6.9544	7.0109	0	0	0	6.8881	0	6.7195	0	0	0	0	0	0	0	7.0283	0	0	0	0	0	6.8165	0	0	0	0	0	0	0	0	0	0	0	0	7.3695	0	7.4776	0	0	0	0	7.1441	0	6.6729	0	35.675	27.3785	20	33	A0A0M0JL61
TRINITY_DN76297_c0_g1::TRINITY_DN76297_c0_g1_i1::g.12329::m.12329	3.9739	0	0	0	3.9738	0	0	0	0	0	0	0	0	0	0	0	3.8316	0	0	0	0	4.4698	0	0	0	3.8848	3.9803	0	4.1874	4.1734	0	0	0	0	0	0	0	0	4.0816	0	0	0	0	0	0	0	0	0	20.886	15.6706	8	17	K1Q9M9
TRINITY_DN76394_c0_g1::TRINITY_DN76394_c0_g1_i1::g.37597::m.37597	0	0	0	0	0	0	6.5529	0	0	0	0	0	0	0	6.0466	0	6.1456	6.2114	6.3894	6.3824	0	0	0	6.2996	0	0	0	0	6.7161	6.6938	6.17	0	0	0	0	0	0	0	0	0	0	0	0	0	0	6.7288	6.0663	0	51.2741	18.7394	8	46	K1RUZ8
TRINITY_DN76433_c0_g1::TRINITY_DN76433_c0_g1_i1::g.22190::m.22190	0	0	0	0	0	10.1011	0	0	9.6433	9.472	0	0	0	0	9.3118	0	37.8566	38.2625	39.3585	19.6579	0	0	0	0	57.2589	19.191	29.4938	29.8647	0	0	0	9.4326	0	0	10.3405	10.2467	0	0	0	0	0	0	0	0	0	0	0	0	28.8455	271.2879	10	11	Q9NDU3
TRINITY_DN76456_c0_g1::TRINITY_DN76456_c0_g1_i1::g.22179::m.22179	8.0128	4.1038	7.7602	3.974	4.0063	8.2458	8.238	12.8928	7.8721	7.7323	11.5192	7.7469	7.5981	7.7687	11.4022	7.8234	7.7258	3.9043	12.0485	8.0236	4.4823	9.0126	11.7594	11.8792	7.7903	7.8331	12.0383	8.1264	4.2215	8.415	7.7566	7.7001	4.2621	8.371	8.4412	8.3647	8.5823	4.2111	12.3446	8.5458	7.9505	11.9574	8.1065	8.0103	8.1647	8.459	3.8131	11.8452	187.4084	179.6268	1	1	A0A2R2YX00
TRINITY_DN76498_c0_g1::TRINITY_DN76498_c0_g1_i1::g.22183::m.22183	0	0	0	0	6.0965	0	0	0	0	0	0	0	0	5.911	0	0	0	0	0	0	0	0	0	0	0	0	0	0	6.4241	0	0	0	0	0	0	0	0	0	0	0	0	0	0	0	0	0	0	0	18.4316	0	10	NA	NA
TRINITY_DN76557_c0_g1::TRINITY_DN76557_c0_g1_i1::g.7030::m.7030	9.1735	18.793	8.8844	9.0993	0	9.4403	9.4313	9.8403	18.0249	8.8523	8.7919	17.7382	17.3976	17.7882	0	8.9567	0	8.9398	18.3918	9.1859	10.2632	10.3182	8.9752	9.0667	0	8.9678	0	9.3036	9.6662	9.634	8.8802	8.8155	0	19.1673	19.3281	9.5764	9.8255	19.2846	0	9.7837	9.1023	9.1264	9.2808	9.1707	9.3474	9.6844	17.4618	0	214.8858	220.5066	2	1	NA
TRINITY_DN76571_c0_g1::TRINITY_DN76571_c0_g1_i1::g.7044::m.7044	8.0456	8.2412	0	0	4.0227	0	0	4.3152	0	0	7.7109	0	3.8146	0	0	7.8555	0	0	0	0	0	0	0	0	0	0	0	0	0	0	7.7884	7.7316	0	0	0	0	4.3087	4.2284	8.2635	8.5808	7.9831	4.0021	0	8.0431	8.1981	8.4937	3.8287	0	81.4299	44.026	1	6	A0A1S3JUS1
TRINITY_DN76574_c0_g1::TRINITY_DN76574_c0_g1_i1::g.7022::m.7022	26.2919	26.931	25.4633	26.0792	17.5274	27.0566	18.0206	18.8019	17.2202	16.9143	16.7988	16.9463	24.9313	16.9941	16.6283	17.1137	8.4501	17.0815	8.7854	26.3275	29.4152	19.7151	25.7237	17.3239	8.5207	8.5674	8.7779	17.7766	0	0	16.9675	16.8439	18.6465	27.4674	27.6978	18.2977	18.7737	27.6355	18.0026	18.6939	17.3918	17.4379	26.5993	26.2838	17.8602	18.5041	16.6823	17.2742	410.766	447.9689	2	11	V4CDV1
TRINITY_DN76689_c0_g1::TRINITY_DN76689_c0_g1_i1::g.7369::m.7369	0	0	0	0	0	0	0	0	5.8801	0	0	0	0	0	0	0	0	0	0	0	0	0	0	0	0	0	0	0	0	0	0	0	0	0	0	0	0	0	0	0	5.9387	0	0	0	6.0986	0	0	0	6.0986	11.8188	22	36	A0A210Q126
TRINITY_DN76726_c0_g1::TRINITY_DN76726_c0_g1_i1::g.32803::m.32803	7.5505	7.734	0	0	0	0	0	0	7.4179	0	7.2364	14.5999	14.3195	14.6411	14.3259	7.3721	14.5602	7.3582	0	0	8.4474	16.9853	7.3873	14.9252	14.6818	7.3812	15.125	7.6576	7.956	0	7.3091	7.2558	16.0647	7.8881	15.9085	7.8821	0	0	7.755	16.1055	7.4919	0	0	0	0	0	0	0	137.3979	166.538	1	1	K1QBB8
TRINITY_DN76745_c0_g1::TRINITY_DN76745_c0_g1_i1::g.32825::m.32825	0	0	5.1109	5.2345	5.2771	0	0	0	0	0	0	0	0	0	0	0	0	0	0	0	0	0	0	0	0	0	0	0	0	0	0	0	0	0	0	0	0	0	0	0	5.2362	5.2501	5.3389	5.2756	0	5.5711	0	0	10.8482	31.4462	4	28	K1S0H7
TRINITY_DN76759_c0_g1::TRINITY_DN76759_c0_g1_i1::g.32798::m.32798	6.1348	6.2839	5.9414	12.1703	0	6.3132	0	13.1614	0	5.92	5.8796	0	0	5.9479	11.6398	5.9898	0	0	0	0	0	0	0	0	5.9645	0	0	0	0	0	0	0	0	0	0	0	0	6.4483	0	0	0	0	6.2065	12.2658	0	6.4764	0	0	55.9768	66.7668	1	6	NA
TRINITY_DN76865_c0_g1::TRINITY_DN76865_c0_g1_i1::g.16726::m.16726	0	0	0	0	8.8426	0	0	0	0	0	0	0	0	0	0	0	0	0	0	0	0	0	0	0	0	0	0	0	0	0	0	0	0	0	0	0	0	0	0	0	8.7742	0	0	0	0	0	0	0	8.8426	8.7742	16	12	NA
TRINITY_DN76891_c0_g1::TRINITY_DN76891_c0_g1_i1::g.16714::m.16714	6.723	6.8865	6.5112	0	0	0	0	0	6.605	6.4877	12.8868	12.9999	12.7503	6.5183	12.7559	6.5642	19.4469	13.1036	0	0	15.0434	0	13.1555	0	13.0728	6.5723	6.7337	6.8184	7.0841	7.0605	26.0324	6.4607	7.1521	0	0	7.0183	14.4018	7.0666	6.9051	7.1703	0	0	0	0	0	0	0	0	135.8136	139.0182	1	1	A0A210PQE0
TRINITY_DN76900_c0_g1::TRINITY_DN76900_c0_g1_i1::g.16717::m.16717	15.6632	10.696	20.2262	10.3577	5.2209	10.7459	10.7357	5.6006	25.6471	20.1532	10.0078	25.2392	14.8527	30.3724	9.9062	20.3908	20.1365	25.4405	5.2338	15.6845	11.6826	5.8726	10.2165	10.3206	15.2284	15.312	10.4588	21.1806	11.003	10.9664	5.0542	10.0347	0	10.909	11.0006	16.3512	5.5922	5.4879	5.3625	5.5684	20.7222	25.9713	15.8464	26.0974	15.9602	16.5356	19.8768	25.7275	272.8704	388.3298	2	11	A0A1A8RKC0
TRINITY_DN76914_c0_g1::TRINITY_DN76914_c0_g1_i1::g.2100::m.2100	6.6322	0	6.4232	0	0	0	0	0	0	0	6.3563	6.4121	0	6.4302	6.2918	6.4755	6.3947	0	6.6484	0	0	0	0	6.555	0	6.4835	6.6427	0	0	0	6.4201	6.3734	7.0554	6.9287	6.9868	0	7.1036	6.9711	6.8118	7.0734	0	0	6.7097	0	0	0	0	0	66.5059	73.0253	1	1	A0A210QM01
TRINITY_DN76940_c0_g1::TRINITY_DN76940_c0_g1_i1::g.2111::m.2111	0	18.793	0	18.1985	0	28.321	0	9.8403	0	8.8523	17.5838	8.8691	8.6988	0	0	17.9134	0	0	0	18.3718	0	0	0	0	8.9188	0	0	0	9.6662	9.634	8.8802	0	0	9.5836	0	0	0	9.6423	0	9.7837	18.2045	9.1264	0	9.1707	18.6948	9.6844	8.7309	18.0814	167.5714	145.6725	1	1	NA
TRINITY_DN7696_c0_g1::TRINITY_DN7696_c0_g1_i1::g.8256::m.8256	0	0	0	0	0	0	0	0	0	0	0	0	0	0	0	0	0	0	0	0	0	0	0	0	0	0	0	0	0	0	0	0	0	0	0	0	0	0	12.6018	0	0	0	0	0	0	0	0	0	12.6018	0	39	NA	NA
TRINITY_DN77061_c0_g1::TRINITY_DN77061_c0_g1_i1::g.11542::m.11542	0	0	0	13.5225	0	7.0147	0	0	0	0	6.5329	0	6.4637	0	6.4665	6.6553	0	0	6.8331	0	0	7.667	13.3382	0	0	6.6636	0	6.9131	7.1825	0	0	6.5504	7.2514	0	0	0	0	0	21.003	14.5397	6.7635	0	6.8961	0	0	0	0	0	83.5428	54.5431	1	6	K1QHK9
TRINITY_DN7708_c0_g1::TRINITY_DN7708_c0_g1_i1::g.17362::m.17362	3.1869	6.5287	3.0865	3.1611	0	3.2796	6.5529	13.6741	0	0	3.0543	6.1623	3.022	6.1797	6.0466	6.2232	9.2183	3.1057	3.1947	0	7.131	3.5846	3.118	9.4494	3.0984	0	0	0	0	0	9.255	6.1251	10.1708	3.3294	10.0719	9.9806	3.4134	6.6995	6.5464	3.3989	3.1621	6.341	9.6725	6.3718	9.7419	10.0931	3.0331	3.1408	126.5903	99.7023	1	1	A0A0B7B3S5
TRINITY_DN77114_c0_g1::TRINITY_DN77114_c0_g1_i1::g.37040::m.37040	0	0	0	0	0	0	0	0	0	0	3.6891	0	3.6501	0	0	0	0	0	0	3.8545	0	0	0	0	0	0	0	0	0	0	0	0	0	0	0	0	0	0	0	0	0	0	0	0	0	0	3.6636	0	7.3137	7.5436	22	9	A0A1P8LJ43
TRINITY_DN77117_c0_g1::TRINITY_DN77117_c0_g1_i1::g.37025::m.37025	0	6.2449	0	0	0	0	0	0	0	0	0	0	5.7812	0	0	0	5.8784	0	0	0	0	0	0	6.0257	0	0	0	0	0	0	0	0	0	0	0	0	0	0	0	0	0	6.0653	0	0	0	0	0	0	11.8069	18.1886	9	26	V4C597
TRINITY_DN7718_c0_g1::TRINITY_DN7718_c0_g1_i1::g.17361::m.17361	0	7.1816	6.7902	6.9544	0	7.2151	0	0	0	0	0	0	0	0	0	0	0	0	0	0	0	0	0	0	0	0	0	0	0	0	0	0	0	0	0	0	0	0	0	0	0	6.9751	7.0932	7.009	7.1441	7.4016	0	6.9097	28.6705	42.0035	20	6	A0A212D4V6
TRINITY_DN77186_c0_g1::TRINITY_DN77186_c0_g1_i1::g.37043::m.37043	0	0	0	0	0	0	0	6.2302	0	5.6047	0	0	0	0	5.51	0	0	5.6601	0	5.8159	0	0	0	5.7405	0	0	0	0	12.24	0	5.6224	11.1628	0	0	0	12.1263	0	6.1049	0	0	5.763	5.7782	0	5.8063	0	0	0	0	52.6108	46.5545	1	25	A0A0L8GK61
TRINITY_DN77208_c0_g1::TRINITY_DN77208_c0_g1_i1::g.21523::m.21523	14.1232	21.6998	13.6781	14.0089	7.0614	7.267	14.5202	0	0	13.6288	13.5357	13.6546	13.3924	20.5396	13.3983	6.8947	0	6.8817	0	0	0	0	0	6.9794	0	0	7.0729	14.3236	0	0	6.8358	13.5721	0	0	0	0	0	7.4225	0	7.5314	21.0203	21.076	7.1442	14.1189	21.5864	7.4549	6.7209	13.9188	175.0958	195.9667	1	1	A0A210QR53
TRINITY_DN77230_c0_g1::TRINITY_DN77230_c0_g1_i1::g.21516::m.21516	0	0	0	9.8346	0	0	0	0	9.7407	0	0	0	0	9.6128	0	0	0	0	0	0	11.0926	0	9.7005	9.7994	0	0	0	0	10.4473	10.4125	0	0	0	0	0	10.3502	0	0	10.1833	10.5743	0	9.8638	0	0	0	0	9.4364	0	81.5586	39.7893	1	6	A0A2P8YMS2
TRINITY_DN77247_c0_g1::TRINITY_DN77247_c0_g1_i1::g.21519::m.21519	11.8977	12.187	11.5228	11.8015	11.8974	12.2438	12.2321	12.7625	29.2222	22.9624	45.6113	34.5089	28.2052	34.6062	39.5047	40.6581	28.6793	28.9868	17.8902	11.9139	39.9333	26.7648	34.9218	23.5185	34.7024	34.8928	29.7917	42.2329	12.5367	12.495	28.7934	22.8669	37.9711	37.289	31.3349	18.6304	25.4868	12.5057	24.4399	19.0338	17.708	11.8366	18.0553	11.8941	12.1233	18.8405	16.9856	17.5883	506.0225	575.633	2	11	K1PW06
TRINITY_DN77289_c0_g1::TRINITY_DN77289_c0_g1_i1::g.21517::m.21517	0	0	0	0	0	0	0	0	8.3855	8.2365	0	8.2521	0	0	0	0	0	16.6359	17.1124	8.5469	0	0	0	0	8.2984	16.6879	8.5489	8.6564	0	0	0	0	0	0	0	8.9102	0	0	0	0	0	0	0	0	0	0	0	0	0	101.1587	NA	4	NA
TRINITY_DN77297_c0_g1::TRINITY_DN77297_c0_g1_i1::g.21510::m.21510	0	5.6804	0	0	0	0	0	0	0	0	5.3149	0	0	0	0	5.4145	0	5.4043	0	0	0	0	0	0	0	5.4212	0	0	0	0	0	0	0	0	0	0	0	0	5.6957	0	0	0	0	0	0	0	0	0	11.1102	21.8208	7	33	A0A0B7BNP4
TRINITY_DN7736_c0_g1::TRINITY_DN7736_c0_g1_i1::g.17374::m.17374	5.7068	0	0	0	5.7066	5.8728	0	0	0	0	5.4694	0	0	0	0	0	0	0	0	0	0	6.4189	0	0	0	0	5.7159	0	0	0	5.5243	0	0	0	0	0	0	5.9984	0	0	5.6625	0	0	0	0	0	0	0	29.521	22.5546	7	6	K1QA22
TRINITY_DN77382_c0_g1::TRINITY_DN77382_c0_g1_i1::g.6229::m.6229	0	7.7639	0	0	3.7897	0	0	0	0	0	3.6322	0	0	0	3.5953	3.7003	0	0	0	3.795	0	0	0	0	7.3692	3.7048	0	3.8436	0	0	3.6687	0	0	0	0	0	4.0592	0	0	0	0	0	0	0	0	4.0009	0	3.735	26.5491	30.1087	8	39	A0A210QCT6
TRINITY_DN77385_c0_g1::TRINITY_DN77385_c0_g1_i1::g.6231::m.6231	12.504	6.404	12.1099	24.8057	18.7554	12.8677	12.8554	6.7064	6.1422	6.0331	5.9919	0	11.8569	12.1232	5.9311	0	0	0	6.2673	6.2605	6.9947	0	12.2338	6.1792	0	0	0	12.6814	19.7633	6.5659	0	6.008	13.302	6.5315	13.1726	13.0532	13.3927	13.143	12.8426	6.6679	12.4069	18.6596	18.9753	18.7502	12.741	13.2004	5.9504	6.1615	210.7067	207.784	1	1	A0A0B7B0C7
TRINITY_DN77388_c0_g1::TRINITY_DN77388_c0_g1_i1::g.6240::m.6240	6.9124	7.0804	0	13.713	13.8244	7.1135	7.1067	14.8297	0	6.6704	6.6249	13.3661	19.6642	13.4038	19.6729	20.2472	19.9947	13.4727	0	0	23.2007	15.55	13.5261	6.832	6.7205	6.7574	0	14.021	0	7.2594	6.6914	13.2853	7.3536	21.6644	7.2821	7.216	14.8075	0	7.0996	7.3723	6.8587	6.8769	20.9798	20.7309	0	7.2974	6.5789	6.8124	238.6493	214.2959	2	1	V4C6S9
TRINITY_DN77445_c0_g1::TRINITY_DN77445_c0_g1_i1::g.6523::m.6523	0	0	2.5486	5.2205	0	0	0	0	0	0	0	5.0884	0	2.5514	0	0	0	0	5.2759	2.6351	0	0	2.5747	0	0	2.5725	0	0	0	0	0	0	2.7995	0	0	0	0	0	0	0	2.6111	0	2.6623	0	0	0	5.0092	0	7.5606	26.138	9	6	V4BGJ2
TRINITY_DN77480_c0_g1::TRINITY_DN77480_c0_g1_i1::g.6540::m.6540	0	0	0	0	0	0	0	0	0	0	0	0	4.4112	0	0	4.542	0	0	0	0	0	0	4.5514	4.5978	4.5228	4.5476	0	0	4.9018	0	4.5032	0	0	0	0	0	0	0	0	0	0	0	0	0	0	0	0	0	22.956	9.0704	5	5	K1PYA0
TRINITY_DN77493_c0_g1::TRINITY_DN77493_c0_g1_i1::g.6526::m.6526	0	0	0	0	0	0	0	0	5.3278	5.2332	0	0	5.1424	0	0	0	5.2288	5.2849	10.8725	10.8607	6.0672	12.1994	15.9174	10.7197	10.5449	5.3014	10.8633	5.4999	11.4285	11.3905	5.2496	10.4228	5.7691	5.6655	5.713	5.6612	5.8084	11.4003	5.5699	11.5675	5.3809	0	0	0	0	0	0	0	106.9662	92.3346	1	1	V4BP88
TRINITY_DN77542_c0_g1::TRINITY_DN77542_c0_g1_i1::g.31891::m.31891	0	0	0	0	0	0	0	0	0	0	0	8.1111	0	0	0	8.1912	0	8.1758	8.4099	8.4008	9.386	0	0	0	8.1565	0	0	0	0	0	0	8.062	0	8.7645	0	8.7579	0	8.8182	0	0	0	8.3463	0	0	0	0	7.9847	0	42.4421	58.7129	8	1	O61284
TRINITY_DN77691_c0_g1::TRINITY_DN77691_c0_g1_i1::g.15759::m.15759	0	0	0	0	0	6.9186	0	0	0	0	0	0	0	6.5183	0	0	0	6.5518	0	0	7.5217	0	0	0	0	19.7168	0	0	0	0	0	0	0	0	0	0	7.2009	0	0	0	6.6708	0	0	0	0	0	0	0	28.1595	32.9394	7	35	NA
TRINITY_DN777_c0_g1::TRINITY_DN777_c0_g1_i1::g.34693::m.34693	0	0	0	0	0	0	0	0	0	0	0	0	0	0	0	0	0	0	0	0	0	0	0	0	0	0	9.5449	0	10.0415	10.0082	0	0	0	0	0	0	0	0	0	10.1637	0	0	0	0	0	0	0	0	30.2134	9.5449	32	5	A0A2C9M6A7
TRINITY_DN77712_c0_g1::TRINITY_DN77712_c0_g1_i1::g.1324::m.1324	15.9604	0	0	0	0	0	0	0	0	0	0	0	0	0	0	0	7.6944	0	0	0	0	0	0	0	0	0	0	0	0	0	0	0	0	0	0	0	0	0	0	0	0	0	0	0	0	0	0	0	0	23.6548	NA	14	A0A2R7VSR5
TRINITY_DN77736_c0_g1::TRINITY_DN77736_c0_g1_i1::g.1322::m.1322	15.4577	0	7.4853	7.6663	23.1858	15.9073	15.8922	0	7.5932	14.9166	14.8147	14.9448	7.3289	22.4804	14.6643	22.6386	14.9042	15.064	7.7477	15.4786	8.647	0	7.5618	22.9166	15.0286	7.5555	7.7412	7.8385	0	0	14.9635	14.8545	0	0	8.1421	24.2049	0	8.1238	7.9381	16.486	15.3377	0	7.8192	23.1794	15.7507	16.3186	7.356	30.4679	285.9202	245.1725	2	1	K1RBU9
TRINITY_DN77745_c0_g1::TRINITY_DN77745_c0_g1_i1::g.1315::m.1315	0	0	0	0	0	0	6.5958	0	0	0	0	0	0	6.2201	0	0	0	6.252	6.4311	0	7.1776	0	6.2768	6.3408	6.2374	0	0	0	0	0	6.2103	0	0	0	0	0	6.8714	0	0	0	6.3656	0	0	0	0	0	6.1059	0	45.5219	18.855	8	30	NA
TRINITY_DN7782_c0_g1::TRINITY_DN7782_c0_g1_i1::g.17372::m.17372	21.8125	14.8952	14.0834	7.212	29.0824	37.4116	22.4256	23.398	0	14.0326	13.9368	21.0888	27.5784	0	20.6929	14.1981	7.0105	14.1713	14.5772	14.5614	8.1346	0	7.1137	7.1862	14.138	7.1078	14.5648	0	22.984	15.2717	0	0	0	0	0	0	0	0	0	0	21.6431	28.934	7.3559	21.8058	22.226	38.3788	20.7602	14.3312	324.0597	258.3539	2	11	NA
TRINITY_DN77881_c0_g1::TRINITY_DN77881_c0_g1_i1::g.1593::m.1593	7.1128	7.2857	6.8886	7.0552	7.1126	7.3197	7.3127	7.6298	6.9879	6.8638	6.8169	13.7536	6.7447	6.8962	6.7477	6.9447	6.8581	6.9316	7.1302	7.1224	7.9577	8.0003	6.9591	7.03	6.9153	6.9533	7.1241	7.2137	7.4948	0	6.8854	6.8352	7.5667	7.4308	0	7.4252	7.6183	7.4763	7.3054	7.5859	0	7.0762	7.196	7.1106	7.2476	7.5089	6.7696	7.0098	159.4333	155.6885	1	1	A0A210QW15
TRINITY_DN77926_c0_g1::TRINITY_DN77926_c0_g1_i1::g.26959::m.26959	0	0	0	0	0	0	0	0	0	0	0	0	0	0	0	0	0	5.6938	0	0	0	0	0	0	0	0	0	0	0	6.136	0	0	0	0	0	0	0	0	0	0	0	0	0	0	0	0	0	0	6.136	5.6938	6	9	A0A210QVY4
TRINITY_DN77992_c0_g1::TRINITY_DN77992_c0_g1_i1::g.26949::m.26949	9.9148	10.1558	9.6023	9.8346	19.8289	10.2032	10.1935	0	0	9.5677	9.5024	9.5858	18.8034	9.6128	0	9.6805	0	0	19.878	9.9282	0	0	0	19.5987	0	9.6924	0	0	0	10.4125	0	0	0	0	0	0	0	0	0	0	9.8378	9.8638	10.0307	0	20.2055	10.467	18.8729	19.5425	177.4214	117.5163	1	1	A0A1S3H7G9
TRINITY_DN78013_c0_g1::TRINITY_DN78013_c0_g1_i1::g.20841::m.20841	29.4469	20.1085	28.5189	29.2087	29.446	30.3034	30.2746	31.5873	28.93	18.944	28.222	28.4699	27.9231	28.5501	27.9355	28.7511	18.9283	28.6969	19.6792	19.6579	10.9817	33.1214	19.207	29.1041	28.6295	28.7866	29.4938	29.8647	20.6856	0	28.5054	28.2978	31.3262	30.7635	31.0216	30.7402	21.0266	30.9517	30.2443	31.4058	29.2182	39.0608	49.6521	39.2505	50.0086	41.4491	28.0262	29.0207	647.6001	676.9397	2	11	A0A210PFQ8
TRINITY_DN7805_c0_g1::TRINITY_DN7805_c0_g1_i1::g.2364::m.2364	36.3542	43.4442	35.2085	24.04	30.2942	37.4116	31.1467	51.9955	35.716	29.2346	34.842	29.29	34.473	11.749	34.4882	47.3269	70.1049	64.9518	48.5907	60.6724	74.5669	61.336	59.2808	53.8965	58.9084	35.539	103.1676	61.45	44.6911	31.816	52.7878	29.113	64.4572	37.9796	70.2134	56.9263	51.9175	63.6867	68.4542	58.1589	48.0959	42.1953	30.6495	48.4574	37.0434	51.1718	34.6003	29.8566	1021.9818	1121.8982	2	11	V3ZCR3
TRINITY_DN78143_c0_g1::TRINITY_DN78143_c0_g1_i1::g.5710::m.5710	36.6255	37.5158	24.8299	32.6963	36.6243	45.229	45.1859	43.2164	39.5808	31.809	35.102	35.4103	31.2572	42.6121	38.2202	35.76	38.8454	35.6927	33.0435	29.3401	28.6835	32.9566	32.2506	36.1991	35.6088	32.2238	40.3522	33.4306	34.7333	30.7713	28.3636	31.6766	23.3777	26.7841	27.0088	30.5873	31.383	26.948	37.6173	31.2496	32.707	32.7936	48.17	32.9528	26.1239	34.7987	31.3727	32.4858	793.4681	773.4445	2	11	K1PTY5
TRINITY_DN78216_c0_g1::TRINITY_DN78216_c0_g1_i1::g.5851::m.5851	0	6.0568	5.7267	0	0	0	0	6.3428	5.8092	0	0	0	5.607	5.7329	0	0	0	5.7624	0	0	0	0	0	0	5.7489	0	0	5.9969	0	6.2099	0	5.6823	6.2904	6.1774	0	6.1727	0	0	6.0732	0	0	5.8827	0	0	6.0251	0	5.6278	5.8274	53.1284	59.6241	8	1	R1DIQ7
TRINITY_DN78244_c0_g1::TRINITY_DN78244_c0_g1_i1::g.5857::m.5857	0	0	0	0	0	0	0	0	0	0	0	0	0	0	0	0	0	0	0	0	0	0	0	0	0	0	0	0	0	0	0	0	0	0	8.6171	0	0	0	0	8.7238	0	0	0	0	0	0	0	0	8.7238	8.6171	11	24	A0A0S7GCT3
TRINITY_DN78284_c0_g1::TRINITY_DN78284_c0_g1_i1::g.5850::m.5850	0	15.7097	0	0	0	0	0	0	0	0	0	0	0	0	0	0	0	0	0	0	0	0	0	0	0	0	0	0	0	8.0534	0	0	8.1579	8.0113	0	8.0053	0	8.0603	0	0	0	0	7.7581	0	0	0	0	0	16.1137	47.6423	36	25	A0A1S3KCE9
TRINITY_DN78353_c0_g1::TRINITY_DN78353_c0_g1_i1::g.31321::m.31321	0	0	0	0	0	0	5.9362	0	5.6725	0	0	0	0	0	0	0	0	0	0	0	0	6.4944	0	0	0	0	0	0	0	0	0	0	0	0	0	0	0	0	0	0	5.7291	0	0	0	0	0	0	0	12.4306	11.4016	17	36	A0A2C9LBK7
TRINITY_DN78407_c0_g1::TRINITY_DN78407_c0_g1_i1::g.15221::m.15221	7.0616	7.2333	6.8391	14.0089	14.1228	7.267	14.5202	22.7247	13.8753	13.6288	20.3036	6.8273	6.6962	13.6931	6.6992	6.8947	13.6175	6.8817	7.0789	7.0712	15.801	31.7712	20.727	6.9794	20.5967	13.8065	21.2186	14.3236	14.8817	22.2483	6.8358	20.3581	22.5368	22.132	14.8784	22.1152	7.5635	7.4225	21.7585	15.0627	14.0135	7.0253	7.1442	14.1189	7.1955	7.4549	6.7209	6.9594	291.6313	311.258	2	1	A0A0B6Y8K3
TRINITY_DN7844_c0_g1::TRINITY_DN7844_c0_g1_i1::g.2362::m.2362	5.3932	5.5243	5.2232	0	5.393	5.5501	5.5448	5.7852	5.2985	5.2044	5.1689	5.2143	0	10.4579	10.2328	5.2658	5.2001	10.5117	10.8128	0	6.0339	12.1324	5.2766	5.3304	5.2435	10.5445	5.4018	0	5.6829	11.3279	0	5.1827	11.4748	11.2687	5.6816	5.6301	5.7765	11.3376	5.5393	11.504	5.3513	10.731	5.4563	10.7831	5.4954	5.6936	5.133	5.3151	149.7143	140.3053	1	1	A0A210QXV0
TRINITY_DN78447_c0_g1::TRINITY_DN78447_c0_g1_i1::g.15222::m.15222	7.0616	0	0	0	0	0	0	0	0	0	0	0	6.6962	0	0	0	6.8087	0	0	0	0	0	13.818	0	0	6.9033	0	0	7.4409	0	6.8358	0	0	0	0	0	0	0	7.2528	0	7.0068	0	0	0	0	0	0	0	28.2257	27.7804	1	26	NA
TRINITY_DN78558_c0_g1::TRINITY_DN78558_c0_g1_i1::g.627::m.627	0	0	6.8391	7.0045	0	0	0	0	6.9376	0	13.5357	6.8273	0	6.8465	0	0	0	0	7.0789	0	0	0	0	6.9794	0	0	0	7.1618	0	0	6.8358	13.5721	7.5123	7.3773	0	0	0	0	0	0	0	0	7.1442	0	0	0	0	0	34.2338	70.3398	32	6	NA
TRINITY_DN78567_c0_g1::TRINITY_DN78567_c0_g1_i1::g.623::m.623	0	0	6.4669	13.2466	0	0	0	0	0	6.4435	0	6.4557	0	0	0	0	0	0	0	6.6863	0	0	0	0	0	0	6.6879	0	0	0	6.4638	0	0	0	0	0	0	0	0	0	6.6255	6.643	0	13.3505	0	7.0492	0	13.1613	26.6743	72.6059	31	6	H2YE08
TRINITY_DN78588_c0_g1::TRINITY_DN78588_c0_g1_i1::g.615::m.615	0	0	0	0	0	0	0	0	8.2422	0	0	0	0	0	0	0	0	8.1758	0	0	0	0	0	0	0	0	8.4028	0	0	0	0	0	0	0	0	0	0	0	0	0	0	0	16.9751	0	0	0	7.9847	0	7.9847	41.7959	22	42	A0A210Q5I6
TRINITY_DN7860_c0_g1::TRINITY_DN7860_c0_g1_i1::g.2351::m.2351	90.6665	96.9083	80.1736	89.9329	90.6636	77.077	101.3205	80.3424	96.8205	83.6884	86.895	87.6582	93.4508	91.7271	86.0128	84.6752	87.4199	88.3572	90.8881	67.1052	66.1546	70.9428	77.1365	81.8188	80.4844	77.0725	86.8626	91.9529	53.9985	66.2387	87.7677	60.6111	62.904	78.2471	66.4451	69.9576	63.3331	58.0086	72.8779	58.8596	86.0511	86.279	91.7268	82.7571	72.3015	83.2312	97.5478	81.5842	1780.5455	1916.3659	2	21	K1PTY5
TRINITY_DN78723_c0_g1::TRINITY_DN78723_c0_g1_i1::g.26157::m.26157	0	0	0	0	0	0	0	0	0	6.8144	0	0	6.6962	0	0	6.8947	13.6175	0	7.0789	7.0712	15.801	7.9428	0	0	0	6.9033	7.0729	0	0	0	0	0	0	0	0	0	0	0	0	0	7.0068	0	0	0	0	7.4549	6.7209	0	51.5105	48.4861	27	35	NA
TRINITY_DN78740_c0_g1::TRINITY_DN78740_c0_g1_i1::g.26149::m.26149	0	0	0	0	0	0	0	0	0	0	0	0	0	0	0	0	0	6.1714	0	0	0	0	0	6.2589	0	0	0	0	0	0	0	0	0	0	0	0	0	0	0	0	0	6.3001	0	0	0	6.6853	0	0	12.9442	12.4715	30	42	K1QTG0
TRINITY_DN78920_c0_g1::TRINITY_DN78920_c0_g1_i1::g.36018::m.36018	0	0	0	0	0	0	0	0	0	14.5723	0	0	0	0	0	0	36.4006	29.4327	37.8447	37.8036	8.4474	0	0	0	36.7044	66.4305	37.8126	38.2881	0	0	0	0	0	7.8881	7.9542	7.8821	0	0	0	0	0	0	0	0	0	0	0	7.4412	15.8886	321.1692	30	11	D8M4D7
TRINITY_DN78968_c0_g1::TRINITY_DN78968_c0_g1_i1::g.36022::m.36022	0	0	3.1582	3.2346	0	3.3559	0	0	0	3.1468	0	0	0	3.1617	3.0936	0	3.1442	0	0	0	0	0	0	3.223	0	3.1879	0	0	3.4361	0	0	0	0	0	0	0	3.4928	6.8553	0	3.4779	3.2357	0	0	3.26	0	0	0	0	30.0963	22.3674	7	6	A0A2R3SK05
TRINITY_DN78995_c0_g1::TRINITY_DN78995_c0_g1_i1::g.36032::m.36032	0	0	0	0	0	0	0	0	0	0	0	0	0	0	0	0	0	0	0	0	0	0	0	0	0	0	0	0	0	0	6.9356	0	7.6219	0	0	0	0	0	0	0	0	0	0	0	0	0	0	0	6.9356	7.6219	6	24	NA
TRINITY_DN79006_c0_g1::TRINITY_DN79006_c0_g1_i1::g.36029::m.36029	0	0	0	0	3.3846	0	0	3.6307	0	0	3.2439	0	0	0	0	3.3047	0	0	0	0	0	0	0	3.3453	0	3.3088	0	0	0	0	0	0	0	0	0	0	0	0	0	0	0	0	0	0	0	3.5732	0	0	17.2385	6.5527	8	32	A0A1S3KIB3
TRINITY_DN79040_c0_g1::TRINITY_DN79040_c0_g1_i1::g.5166::m.5166	61.3477	98.747	42.4389	34.7722	43.8184	54.1132	45.0514	56.4058	51.6606	42.2858	109.1922	101.6781	66.4836	110.4616	108.0837	111.2393	92.9515	76.8667	61.4976	52.655	98.0506	118.2908	94.3201	69.2955	93.7274	119.944	96.5571	79.9947	46.1732	36.8157	50.9026	109.4855	83.9094	119.0253	83.0935	118.9353	46.9343	92.1182	90.0129	93.4697	60.8713	95.9083	70.9316	87.6127	62.5107	64.7643	16.6823	34.5484	1625.7117	1875.1063	2	21	J3KSQ2
TRINITY_DN7916_c0_g1::TRINITY_DN7916_c0_g1_i1::g.11068::m.11068	0	0	0	0	0	0	0	0	0	0	0	0	0	0	0	0	0	0	0	0	19.9667	10.0368	0	0	0	0	0	0	0	0	0	0	0	0	9.4005	0	9.5575	0	9.1649	0	0	0	0	0	0	9.4203	0	0	58.1462	9.4005	1	24	K1PZL0
TRINITY_DN7918_c0_g1::TRINITY_DN7918_c0_g1_i1::g.11064::m.11064	14.8722	15.2337	7.2017	7.3759	7.4359	15.3048	15.2902	15.9532	14.6111	14.3515	14.2535	14.3787	14.1026	14.4192	14.1088	7.2604	7.1698	7.2467	14.9085	14.8923	8.3194	8.364	7.2754	7.3495	14.4593	14.5387	14.8959	22.6248	7.8354	7.8094	14.3967	14.2918	7.9107	7.7685	7.8337	7.7627	7.9646	15.6322	7.6375	7.9308	22.135	14.7958	15.0461	7.4338	15.1541	0	14.1547	21.9853	262.7005	288.7921	2	1	K1QB61
TRINITY_DN7921_c0_g1::TRINITY_DN7921_c0_g1_i1::g.11063::m.11063	0	1.9151	0	1.8545	3.7392	1.924	0	0	0	0	0	0	0	3.6254	0	0	1.8027	0	0	0	2.0917	2.1029	1.8292	0	0	0	0	0	3.9401	0	0	0	0	1.9532	1.9696	0	0	1.9652	0	1.994	1.8551	1.86	0	0	1.9051	0	0	1.8426	25.1302	13.2102	8	22	A0A2R5G1F0
TRINITY_DN79286_c0_g1::TRINITY_DN79286_c0_g1_i1::g.14616::m.14616	13.8248	7.0804	6.6946	6.8565	6.9122	0	0	0	6.7911	6.6704	6.6249	6.6831	6.5547	6.7019	6.5576	6.7491	6.6649	6.7364	6.9293	6.9218	15.4671	7.775	6.763	6.832	13.4411	6.7574	6.9234	7.0105	7.2837	7.2594	6.6914	0	7.3536	7.2215	7.2821	7.216	14.8075	14.5313	7.0996	7.3723	6.8587	0	0	0	0	7.2974	13.1579	6.8124	155.8625	151.6132	1	1	K1QXI4
TRINITY_DN7962_c0_g1::TRINITY_DN7962_c0_g1_i1::g.11060::m.11060	3.8797	3.974	0	0	3.8796	0	0	0	0	0	0	0	0	0	0	0	3.7408	3.7809	0	0	0	0	3.7958	0	0	0	3.8859	3.9347	0	0	0	0	0	0	0	0	4.1555	0	0	0	0	0	0	0	3.9532	0	0	0	11.9883	23.196	8	39	A0A0L8GDX9
TRINITY_DN79677_c0_g1::TRINITY_DN79677_c0_g1_i1::g.9748::m.9748	27.0155	27.6722	34.8855	26.7969	9.0049	37.0684	27.7748	28.9791	35.3883	26.0698	51.7835	43.5319	34.1567	43.6545	34.1718	35.1695	26.0481	35.1032	45.1359	27.0521	30.2248	30.3866	44.0527	44.5017	26.2656	26.4097	18.039	54.7976	9.4888	28.3717	34.869	51.9226	38.3195	37.6311	37.9469	37.6027	38.5809	28.3961	36.9961	38.4169	35.741	53.7534	45.5524	36.0096	45.8794	38.0267	25.7121	26.6245	758.3776	809.4155	2	11	V4B145
TRINITY_DN7974_c0_g1::TRINITY_DN7974_c0_g1_i1::g.11054::m.11054	0	0	0	7.2658	0	7.5382	0	0	0	0	0	0	0	0	0	0	0	0	0	0	0	0	0	0	0	0	0	0	0	0	0	0	0	0	0	0	0	0	0	0	0	0	0	0	0	0	0	0	7.5382	7.2658	16	14	NA
TRINITY_DN79760_c0_g1::TRINITY_DN79760_c0_g1_i1::g.35162::m.35162	0	8.977	8.4878	0	17.5274	18.0377	0	0	0	16.9143	8.3994	0	8.3104	8.497	8.3141	8.5569	0	0	0	0	0	0	8.5746	0	0	0	0	0	0	0	0	8.422	0	9.1558	0	0	0	0	0	0	0	0	0	8.7613	0	0	0	8.6371	86.3026	60.6956	1	6	NA
TRINITY_DN79767_c0_g1::TRINITY_DN79767_c0_g1_i1::g.35156::m.35156	5.5144	0	5.3406	0	0	0	0	0	0	0	0	0	0	0	0	0	0	0	0	0	0	0	5.3952	0	0	0	0	0	0	0	0	0	0	0	0	0	0	0	0	0	0	0	0	5.5127	0	0	0	0	0	16.3677	13	26	NA
TRINITY_DN79865_c0_g1::TRINITY_DN79865_c0_g1_i1::g.35460::m.35460	0	0	0	0	0	0	0	0	0	0	0	0	7.6293	7.8006	0	15.711	0	7.8407	0	8.0565	0	0	0	0	0	15.7304	0	24.4793	0	0	7.7884	0	0	8.4053	0	0	0	0	0	0	0	0	0	0	0	0	7.6574	0	46.5867	64.5122	44	35	A0A210PTU6
TRINITY_DN79913_c0_g1::TRINITY_DN79913_c0_g1_i1::g.19673::m.19673	6.059	0	5.8681	0	0	0	0	0	0	0	0	0	0	0	0	0	0	0	0	0	0	0	0	0	0	0	0	0	0	0	0	0	0	0	0	0	0	0	0	0	0	0	0	0	0	0	0	0	0	11.9271	NA	14	A0A0B7BWW6
TRINITY_DN79917_c0_g1::TRINITY_DN79917_c0_g1_i1::g.19671::m.19671	0	0	0	0	0	0	0	0	16.2073	7.9597	0	0	7.8216	7.9972	0	0	0	0	0	16.5192	0	0	0	0	16.0389	8.0635	16.5231	8.3655	17.3828	8.6625	0	7.9266	0	0	0	0	0	0	0	0	0	0	0	0	0	0	0	0	49.7907	89.6772	32	35	K1PRD3
TRINITY_DN7992_c0_g1::TRINITY_DN7992_c0_g1_i1::g.11074::m.11074	8.1458	0	3.9445	0	4.0727	0	0	0	0	3.9303	0	0	3.8621	0	0	0	0	3.9691	4.0828	0	0	0	0	0	3.9598	0	0	0	0	4.2773	0	0	0	0	0	0	0	0	0	4.3438	0	0	4.1205	4.0716	4.1501	0	0	0	20.706	32.1416	8	6	K1PVV1
TRINITY_DN79936_c0_g1::TRINITY_DN79936_c0_g1_i1::g.19663::m.19663	0	0	0	0	0	0	0	0	0	0	0	0	8.9497	0	0	0	0	0	0	0	10.5593	0	0	0	0	0	0	0	0	0	9.1364	0	0	0	0	0	0	0	0	0	0	9.3896	0	0	0	0	0	0	28.6454	9.3896	5	12	A0A0P6HLM1
TRINITY_DN80080_c0_g1::TRINITY_DN80080_c0_g1_i1::g.31041::m.31041	6.2921	12.89	6.0938	6.2412	6.2919	0	6.4689	6.7494	6.1816	12.1436	6.0303	12.1666	5.9665	6.1004	11.9382	6.1434	6.0668	12.2636	12.6149	6.3006	7.0395	7.0772	6.1561	6.2188	6.1174	6.151	6.3021	6.3813	0	0	12.1818	12.0931	6.6936	13.1468	6.6285	6.5684	6.7393	13.2272	0	6.7106	6.2432	6.2597	6.3657	12.5803	6.4114	13.285	5.9885	12.402	159.0331	182.1082	1	1	A0A210Q993
TRINITY_DN80084_c0_g1::TRINITY_DN80084_c0_g1_i1::g.31033::m.31033	8.3183	0	0	0	0	0	0	0	0	0	7.9723	0	0	8.065	0	8.1218	0	0	0	0	0	0	0	8.2215	0	0	0	0	0	0	0	0	0	17.3805	0	17.3673	0	0	8.5436	0	0	0	0	0	0	0	0	0	32.9519	51.0384	18	6	K1QJ12
TRINITY_DN80106_c0_g1::TRINITY_DN80106_c0_g1_i1::g.31042::m.31042	5.1935	0	10.0596	0	0	16.0336	10.6789	5.5709	15.3069	10.0233	9.9548	25.1057	14.7741	25.1764	4.9269	20.2829	25.0374	5.0612	10.4123	10.401	5.8104	11.683	5.0812	5.133	20.1972	10.154	15.6052	0	10.9448	16.3625	10.0548	9.9816	5.5249	5.4257	16.4135	0	11.1252	5.4589	5.3341	0	10.3063	25.8339	21.0168	25.9593	10.5838	10.9654	24.7145	15.3548	250.9505	272.5802	2	1	K1QWQ4
TRINITY_DN80215_c0_g1::TRINITY_DN80215_c0_g1_i1::g.291::m.291	0	0	0	0	8.8426	9.1001	0	0	0	0	0	0	0	0	0	0	0	0	0	0	0	0	0	0	0	0	0	0	0	0	0	0	0	0	0	0	0	0	0	0	0	0	0	8.8402	9.0106	0	0	0	26.9533	8.8402	20	12	NA
TRINITY_DN80477_c0_g1::TRINITY_DN80477_c0_g1_i1::g.25583::m.25583	0	0	0	0	0	0	0	9.236	0	0	0	0	0	0	0	0	0	8.3909	8.6312	0	0	0	0	0	0	0	0	8.7324	0	0	0	0	0	0	0	8.9884	0	0	8.8434	0	0	0	0	0	0	0	0	0	18.0794	26.1117	38	10	A0A0L8GL22
TRINITY_DN80521_c0_g1::TRINITY_DN80521_c0_g1_i1::g.10071::m.10071	0	0	0	0	0	0	0	0	0	0	0	0	5.9285	0	0	0	0	0	0	0	0	7.0322	0	0	0	0	6.262	0	0	0	0	0	0	0	0	0	0	0	0	0	0	0	0	0	0	0	0	0	12.9607	6.262	9	5	A0A210R314
TRINITY_DN80538_c0_g1::TRINITY_DN80538_c0_g1_i1::g.10076::m.10076	9.0885	0	0	0	0	0	0	0	0	8.7704	0	0	0	0	0	0	0	0	0	0	0	0	0	0	0	0	0	0	0	0	0	0	0	0	0	0	0	0	0	0	9.018	0	0	0	0	0	0	0	0	26.8769	NA	6	NA
TRINITY_DN80540_c0_g1::TRINITY_DN80540_c0_g1_i1::g.10072::m.10072	4.4617	4.5701	4.321	8.8511	4.4615	0	4.5871	9.5719	13.15	8.6109	4.2761	8.6272	4.2308	0	8.4653	4.3562	8.6038	4.348	8.9451	13.4031	4.9917	10.0368	4.3652	4.4097	4.3378	8.7232	4.4688	4.525	4.7013	4.6856	8.638	8.5751	14.2392	4.6611	0	4.6576	4.7788	4.6897	9.1649	9.5169	4.427	0	9.0277	4.4603	4.5462	9.4203	8.4928	8.7941	141.1147	146.7507	1	1	R7U0F8
TRINITY_DN8079_c0_g1::TRINITY_DN8079_c0_g1_i1::g.11406::m.11406	0	0	9.3199	9.5453	0	9.9031	9.8936	10.3226	9.4542	27.8589	18.4457	9.3039	9.1252	9.3301	9.1292	18.7916	18.5572	18.7561	9.6467	9.6362	21.5327	32.472	9.4152	9.5111	28.0681	18.8148	28.9155	9.7597	10.14	10.1063	18.631	9.2476	10.2373	20.1068	10.1378	20.0916	10.3071	10.1149	29.6513	30.79	19.0969	19.1475	0	19.2404	0	10.1591	0	9.4839	288.6424	334.4938	2	11	NA
TRINITY_DN81083_c0_g1::TRINITY_DN81083_c0_g1_i1::g.39647::m.39647	7.7288	15.8334	7.4853	7.6663	15.4572	15.9073	7.9461	8.2906	7.5932	22.3748	22.222	14.9448	21.9867	22.4804	14.6643	15.0924	22.3563	22.596	15.4955	15.4786	17.294	8.6933	22.6854	22.9166	15.0286	15.1111	23.2235	15.677	8.1439	16.2337	29.927	22.2817	16.4442	8.0744	16.2843	16.1366	24.8345	16.2476	23.8144	16.486	23.0065	23.0674	7.8192	23.1794	7.8754	16.3186	7.356	22.8509	383.0986	369.3317	2	11	NA
TRINITY_DN81133_c0_g1::TRINITY_DN81133_c0_g1_i1::g.39861::m.39861	0	7.8549	7.4268	0	0	0	0	0	0	0	0	0	0	0	7.2749	0	7.3939	0	0	0	0	0	7.5027	0	0	0	7.6807	0	0	0	7.4233	7.3692	0	0	8.0785	8.0053	0	0	0	0	7.6089	0	0	7.6661	0	0	0	0	22.0674	61.7151	32	25	A0A210PLP1
TRINITY_DN81140_c0_g1::TRINITY_DN81140_c0_g1_i1::g.39853::m.39853	5.8776	6.0205	5.6924	0	11.7549	6.0486	0	0	11.5489	0	5.6331	5.6826	5.5735	5.6986	5.5759	17.2162	0	5.7279	5.892	5.8856	6.5758	6.6111	11.5012	5.8092	0	0	0	0	0	6.1727	5.6897	0	12.5055	6.1404	6.1919	6.1358	6.2954	0	0	0	5.832	11.6949	5.9464	5.8758	5.9891	0	5.5941	0	100.6048	112.3913	1	1	A0A210QWG5
TRINITY_DN81192_c0_g1::TRINITY_DN81192_c0_g1_i1::g.39864::m.39864	0	0	0	0	0	6.8251	0	0	6.5158	6.4	0	0	0	0	0	6.4755	6.3947	0	0	0	14.8401	0	6.4888	0	6.4481	0	0	6.7263	0	0	0	0	7.0554	0	0	0	0	0	0	0	0	0	0	0	0	0	0	0	28.1407	39.5403	27	6	A0A210QXB7
TRINITY_DN8125_c0_g1::TRINITY_DN8125_c0_g1_i1::g.20539::m.20539	29.1553	29.8641	37.6487	38.5593	19.4363	30.0034	39.9664	31.2745	28.6435	28.1347	27.9426	37.584	27.6466	37.6899	36.8785	28.4664	28.1114	28.4128	29.2266	29.1948	32.6188	32.7935	28.5252	19.2106	18.8973	19.001	38.9357	29.569	20.4808	30.619	28.2232	28.0176	31.016	40.6118	30.7144	30.4358	31.2276	30.6453	29.9449	20.7299	28.929	29.0056	49.1605	29.1464	39.6107	30.7791	36.9983	38.3111	701.5724	718.6737	2	11	K1PTY5
TRINITY_DN81263_c0_g1::TRINITY_DN81263_c0_g1_i1::g.25046::m.25046	8.5353	8.7428	8.2663	8.4663	17.0701	8.7836	17.5505	9.1557	16.771	8.2365	16.3606	8.2521	0	8.2754	8.0972	0	8.2297	0	0	8.5469	9.5493	9.6004	16.7017	0	8.2984	0	0	0	8.9937	0	0	0	0	8.9169	8.9918	8.9102	9.142	8.9715	8.7665	9.1031	0	8.4915	17.2703	8.5327	26.0914	18.0214	16.2471	0	193.4189	169.8193	2	1	A0A2C9JW90
TRINITY_DN8128_c0_g1::TRINITY_DN8128_c0_g1_i1::g.20532::m.20532	0	3.1419	0	0	3.0673	3.1566	0	3.2903	0	5.92	2.9398	0	0	0	2.9099	0	0	0	0	0	0	3.4501	0	3.0317	0	2.9986	0	0	0	3.2214	0	2.9477	0	3.2045	0	0	0	0	3.1505	0	0	0	3.1033	0	0	3.2382	2.9194	0	34.3831	21.3081	8	8	A0A1S3HPE9
TRINITY_DN81410_c0_g1::TRINITY_DN81410_c0_g1_i1::g.34638::m.34638	0	0	0	0	0	0	0	0	0	9.5677	0	9.5858	0	9.6128	18.8118	9.6805	0	9.6623	0	0	0	0	0	0	0	0	0	0	10.4473	10.4125	9.5978	9.5279	0	0	0	0	0	0	10.1833	0	0	0	0	0	0	0	0	0	88.2739	28.8158	1	31	NA
TRINITY_DN81438_c0_g1::TRINITY_DN81438_c0_g1_i1::g.34624::m.34624	0	0	0	0	0	0	0	0	0	0	0	0	4.0645	4.1558	0	4.185	0	0	4.2968	0	9.591	0	0	0	0	0	0	4.3471	4.5165	0	4.1493	4.119	4.5599	4.4779	4.5155	0	0	4.5053	4.4024	4.5714	0	0	4.3364	4.285	0	4.525	0	0	52.7852	26.5218	1	25	A0A210R793
TRINITY_DN81572_c0_g1::TRINITY_DN81572_c0_g1_i1::g.34913::m.34913	4.482	4.591	4.3408	4.4458	8.9638	13.8372	9.216	9.6156	22.0167	12.9754	21.4779	12.9999	12.7503	13.0366	29.7638	21.8806	17.2861	30.5751	13.4789	8.9762	5.0145	10.0826	13.1555	17.7194	21.788	26.2891	4.4892	9.0912	14.1682	4.707	26.0324	21.5356	14.3042	14.0472	18.8868	18.7155	19.2024	9.4221	36.8272	14.3406	13.3417	4.459	13.6033	13.442	18.268	14.1949	12.7974	8.8343	352.2105	316.6241	2	11	K1QV59
TRINITY_DN81590_c0_g1::TRINITY_DN81590_c0_g1_i1::g.34917::m.34917	4.8592	0	4.7061	4.8199	4.8591	5.0006	4.9958	5.2124	4.7739	4.6891	0	4.698	0	4.7112	0	0	0	0	0	4.8658	5.4365	0	0	4.8027	0	4.7503	4.867	0	0	0	4.7039	0	5.1693	5.0765	0	0	5.2046	5.1075	4.9908	5.1825	0	4.8343	4.9161	0	9.9027	5.1298	0	9.5778	84.8179	63.0255	1	6	NA
TRINITY_DN81598_c0_g1::TRINITY_DN81598_c0_g1_i1::g.34916::m.34916	9.8156	0	9.5063	0	9.8153	0	0	0	0	0	0	0	0	0	0	0	0	0	0	0	0	0	0	0	0	0	0	0	0	0	0	0	0	0	0	0	0	0	0	0	0	0	0	0	0	0	0	0	9.8153	19.3219	16	43	A0A195F225
TRINITY_DN81655_c0_g1::TRINITY_DN81655_c0_g1_i1::g.19043::m.19043	28.5892	19.5228	18.4588	28.3579	9.5294	29.4208	19.5952	10.2224	9.3624	18.3923	9.1333	18.4271	9.0366	9.2395	0	9.3046	9.1885	18.574	9.553	9.5427	0	0	0	9.4188	18.5304	18.6321	19.0898	0	10.0415	10.0082	9.2251	9.1579	20.2758	19.9116	0	9.9483	30.6212	20.0335	19.5756	0	28.3672	28.4424	19.2824	0	29.1312	40.2419	27.2099	18.7836	329.7969	370.029	2	11	NA
TRINITY_DN81708_c0_g1::TRINITY_DN81708_c0_g1_i1::g.4268::m.4268	9.0885	9.3095	17.6043	18.03	18.1765	9.3529	18.688	9.7492	35.716	17.5408	8.7105	17.574	8.6182	8.8118	25.8662	17.7476	26.2893	17.7141	18.2215	18.2017	0	10.2227	17.7843	8.9827	26.5088	26.6542	18.206	9.2175	9.5767	19.0896	8.798	17.4678	9.6686	9.4949	19.1491	9.4877	9.7345	28.659	9.3347	19.3863	18.036	18.0837	27.5845	36.3431	37.0434	19.1894	8.6501	17.914	341.0593	424.2128	2	11	F2UHG6
TRINITY_DN81745_c0_g1::TRINITY_DN81745_c0_g1_i1::g.4269::m.4269	5.8426	0	0	0	0	0	0	6.2673	5.7401	0	0	0	0	0	0	0	0	0	0	0	0	0	0	0	0	0	0	0	6.1564	0	5.6558	0	0	0	0	6.0992	0	0	0	0	0	0	0	0	0	0	0	5.7581	23.8376	17.6819	12	33	A0A210QJM3
TRINITY_DN8189_c0_g1::TRINITY_DN8189_c0_g1_i1::g.20524::m.20524	0	0	0	0	5.5454	0	0	0	0	0	0	0	0	0	0	0	0	0	0	0	0	0	0	0	0	5.4212	0	0	0	0	0	0	0	0	0	0	0	5.829	0	5.9145	0	0	0	0	0	0	0	0	17.2889	5.4212	38	5	A0A210PDL5
TRINITY_DN8203_c0_g1::TRINITY_DN8203_c0_g1_i1::g.4982::m.4982	6.4577	19.8439	0	6.4054	0	0	0	6.927	0	12.4632	18.5671	6.2434	18.3705	12.522	6.1262	12.6101	12.4528	0	6.4734	6.4664	7.2248	14.5269	6.3181	6.3825	6.2784	12.6257	6.4679	6.5493	0	0	6.2512	18.617	0	0	0	6.7413	6.9166	0	6.6325	20.6617	6.4075	12.849	0	12.9113	6.5801	0	0	0	150.3491	159.7303	1	1	K1R0Q6
TRINITY_DN82113_c0_g1::TRINITY_DN82113_c0_g1_i1::g.8772::m.8772	16.6367	8.5205	8.0562	8.251	8.3181	17.1206	17.1043	8.923	16.3446	16.0543	15.9446	8.0423	15.7758	8.065	15.7828	16.2435	16.0409	16.2129	16.6773	8.3296	9.3065	28.069	16.2771	8.2215	8.0874	16.2636	8.3316	16.8727	17.5302	17.4719	16.1048	7.9937	8.8492	17.3805	8.7632	17.3673	17.8191	17.4869	8.5436	26.6151	8.2537	8.2756	16.8312	16.6316	16.9521	17.5632	15.834	16.3959	349.2406	290.3412	2	1	K1QR13
TRINITY_DN82123_c0_g1::TRINITY_DN82123_c0_g1_i1::g.8771::m.8771	0	0	7.8564	0	0	0	0	0	0	0	0	0	0	0	0	0	7.8216	7.9055	0	8.1231	0	0	0	0	23.6607	23.7906	16.25	0	0	0	0	0	0	0	0	0	0	0	0	0	0	0	0	0	0	0	0	0	0	95.4079	NA	4	C1N2U9
TRINITY_DN8217_c0_g1::TRINITY_DN8217_c0_g1_i1::g.4979::m.4979	0	0	0	0	0	3.4593	0	3.6059	0	3.2438	3.2217	0	0	0	3.189	0	0	0	0	3.3661	0	3.781	3.2889	0	0	3.2861	3.3669	0	0	3.5303	0	0	0	0	0	0	0	0	0	0	0	0	0	0	0	0	0	0	17.5655	16.4846	17	13	A0A210R7G1
TRINITY_DN82221_c0_g1::TRINITY_DN82221_c0_g1_i1::g.34288::m.34288	0	0	9.6023	0	0	10.2032	10.1935	0	0	9.5677	0	0	0	9.6128	0	0	9.5598	0	0	0	0	0	0	9.7994	0	0	9.9306	10.0555	20.8945	10.4125	0	9.5279	10.5475	0	0	0	0	0	10.1833	10.5743	9.8378	0	0	0	10.1027	0	0	0	111.5041	69.1012	1	1	NA
TRINITY_DN8226_c0_g1::TRINITY_DN8226_c0_g1_i2::g.4998::m.4998	0	0	0	0	0	0	0	0	2.6713	2.6238	0	0	0	0	2.5795	0	2.6216	0	2.7257	0	0	0	0	2.6874	2.6435	0	0	0	0	0	0	0	0	0	0	0	0	0	2.7926	0	2.6979	2.705	0	0	0	0	0	2.6797	10.7392	15.9631	14	8	A0A210QCM1
TRINITY_DN82395_c0_g1::TRINITY_DN82395_c0_g1_i1::g.34364::m.34364	9.9148	0	0	19.6691	9.9145	0	10.1935	0	0	0	0	0	0	0	0	0	0	0	9.939	0	11.0926	0	0	9.7994	0	0	0	0	0	0	0	0	0	0	0	0	0	0	0	0	9.8378	0	0	0	0	10.467	0	0	51.467	39.4217	27	6	NA
TRINITY_DN8243_c0_g1::TRINITY_DN8243_c0_g1_i1::g.4995::m.4995	0	0	0	0	0	0	0	0	0	0	4.3153	0	0	0	0	4.3962	0	0	0	0	0	5.0644	0	0	0	0	0	0	0	0	0	0	0	0	0	0	0	0	0	0	0	0	0	0	0	0	0	0	9.4606	4.3153	9	19	A0A2P4UZG1
TRINITY_DN8265_c0_g1::TRINITY_DN8265_c0_g1_i1::g.4983::m.4983	0	3.0193	2.8547	0	0	0	0	0	0	0	0	0	0	0	0	0	0	0	0	0	0	3.3155	0	0	0	0	0	0	3.1059	0	0	0	0	0	0	0	0	0	0	0	0	0	0	0	0	0	0	0	6.4214	5.874	25	14	A0A0D2X3X3
TRINITY_DN82682_c0_g1::TRINITY_DN82682_c0_g1_i1::g.29441::m.29441	23.5575	32.1736	30.4202	23.3669	23.5568	16.1618	16.1464	16.8465	15.4293	22.7328	15.0517	7.592	22.3385	7.6134	14.8989	23.0009	22.714	15.305	15.7434	15.7263	8.7853	26.4971	15.3656	15.5222	15.269	15.3528	15.73	7.9639	16.5485	16.4934	15.2029	37.7304	16.7073	16.4072	16.5448	16.3948	16.8213	41.269	16.1303	25.1246	15.5831	23.4365	23.833	15.7002	16.0027	24.8695	14.9473	7.7388	440.2465	422.9919	2	11	K1PB94
TRINITY_DN82701_c0_g1::TRINITY_DN82701_c0_g1_i1::g.29449::m.29449	0	0	6.9389	7.1067	0	0	0	0	0	0	13.7333	0	6.7939	13.893	6.797	6.9954	0	6.9822	0	7.1744	32.0633	32.235	14.0197	0	0	7.004	7.1761	14.5327	7.5495	0	13.8713	6.8851	22.8658	22.4551	15.0956	14.9587	7.6739	0	0	15.2826	0	0	0	0	0	0	0	7.061	157.101	146.0235	1	18	A0A210PPR2
TRINITY_DN82987_c0_g1::TRINITY_DN82987_c0_g1_i1::g.39059::m.39059	6.3738	6.5287	6.1729	6.3222	6.3736	0	6.5529	13.6741	6.2619	6.1507	6.1087	6.1623	0	6.1797	12.0933	6.2232	12.2911	12.4229	6.3894	6.3824	0	0	12.4721	6.2996	12.3937	6.2309	6.3839	6.4642	6.7161	6.6938	12.34	0	13.5611	6.6588	6.7146	6.6537	6.8268	6.6995	13.0928	0	0	6.341	6.4483	6.3718	6.4946	6.7288	0	6.2815	129.2703	165.3996	1	1	A0A210QBN6
TRINITY_DN8300_c0_g1::TRINITY_DN8300_c0_g1_i1::g.13963::m.13963	0	0	0	0	0	0	0	0	6.2619	0	0	0	0	0	0	0	0	6.2114	0	0	0	7.1691	0	0	0	0	0	0	0	0	0	0	0	0	0	0	0	0	0	0	0	0	0	0	0	0	6.0663	12.5631	25.7985	12.4733	31	9	A0A210Q5I6
TRINITY_DN8328_c0_g1::TRINITY_DN8328_c0_g1_i1::g.13967::m.13967	0	0	0	0	0	0	4.8751	0	4.6586	4.5759	0	0	4.4965	0	0	4.6298	4.5721	0	0	0	0	0	0	0	0	0	4.7494	0	0	0	0	0	0	0	0	0	5.0789	0	0	0	0	0	0	4.7404	0	0	0	0	19.0803	23.2964	15	8	NA
TRINITY_DN8334_c0_g1::TRINITY_DN8334_c0_g1_i1::g.13970::m.13970	9.9148	0	0	0	9.9145	0	0	10.6354	0	9.5677	0	0	0	9.6128	0	0	9.5598	0	0	0	22.1852	11.152	9.7005	9.7994	0	0	0	0	10.4473	0	9.5978	9.5279	10.5475	0	10.445	0	10.6195	0	0	10.5743	0	0	0	0	0	0	0	0	124.0661	50.0348	1	6	K1Q4U7
TRINITY_DN83617_c0_g1::TRINITY_DN83617_c0_g1_i1::g.12977::m.12977	0	0	6.9899	0	0	0	0	0	7.0907	6.9647	0	0	0	6.9976	0	0	20.8768	7.0336	7.235	7.2272	0	0	0	14.2667	0	0	0	7.3198	0	0	6.9866	0	0	7.5401	0	7.5344	0	0	7.4128	0	7.1613	0	0	0	7.3542	0	0	0	43.0179	85.7385	8	1	NA
TRINITY_DN83654_c0_g1::TRINITY_DN83654_c0_g1_i1::g.12988::m.12988	0	0	0	7.8518	0	0	0	0	0	0	0	0	0	0	0	0	0	0	0	0	0	0	7.7448	0	0	0	0	0	0	0	0	0	0	0	0	0	0	0	0	0	0	0	8.0084	0	0	0	0	0	0	15.8602	13	26	K1RB09
TRINITY_DN83659_c0_g1::TRINITY_DN83659_c0_g1_i1::g.12978::m.12978	0	0	5.2521	5.3791	5.4228	5.5807	0	5.8172	5.3278	0	5.1974	5.2431	0	5.2578	5.1447	0	5.2288	5.2849	10.8725	5.4303	0	0	0	0	10.5449	5.3014	16.2949	0	5.7143	5.6952	0	5.2114	5.7691	5.6655	11.426	5.6612	5.8084	11.4003	5.5699	0	0	0	0	5.4213	5.5258	5.725	0	10.689	88.5625	108.4278	1	1	A0A0B6YJH5
TRINITY_DN83668_c0_g1::TRINITY_DN83668_c0_g1_i1::g.12965::m.12965	0	0	0	0	0	0	0	0	0	0	0	0	0	0	0	0	6.9589	0	0	7.2272	0	0	0	0	0	0	0	0	0	0	0	0	0	0	0	0	0	0	0	0	0	0	0	0	0	0	0	0	0	14.1861	NA	46	V4AZA5
TRINITY_DN83697_c0_g1::TRINITY_DN83697_c0_g1_i1::g.12975::m.12975	4.63	0	0	0	0	4.7647	0	0	4.5487	0	0	0	4.3904	4.489	0	4.5206	4.4642	0	0	4.6363	5.18	5.2078	4.53	0	0	9.0524	0	0	4.8787	0	0	0	4.9255	0	0	0	0	9.7332	9.5108	0	4.5941	4.6062	0	0	4.7178	0	0	0	57.393	41.4574	1	6	NA
TRINITY_DN83732_c0_g1::TRINITY_DN83732_c0_g1_i1::g.38540::m.38540	0	0	0	9.0993	0	0	0	0	4.5062	8.8523	0	0	0	0	0	0	0	8.9398	0	0	0	0	0	0	0	0	0	4.6518	0	0	0	0	4.8795	9.5836	4.832	0	0	9.6423	4.711	0	0	4.5632	0	4.5853	0	0	0	0	14.3533	64.493	39	1	Q6PHU7
TRINITY_DN83738_c0_g1::TRINITY_DN83738_c0_g1_i1::g.38522::m.38522	0	0	7.9219	0	0	0	0	0	0	0	0	0	0	0	0	7.9864	0	0	0	0	0	0	0	0	0	0	0	0	0	0	0	0	0	0	0	8.5389	0	0	0	0	0	0	0	0	0	0	0	0	7.9864	16.4608	3	3	V3ZVU0
TRINITY_DN8374_c0_g1::TRINITY_DN8374_c0_g1_i1::g.13961::m.13961	10.498	26.883	5.0836	20.8261	20.9953	16.205	10.7931	11.2611	10.3137	15.1957	15.092	15.2245	4.9774	10.1783	19.9183	5.125	10.1221	10.2306	10.5237	15.7683	17.6176	29.52	15.4067	10.3758	10.2066	10.2626	5.2574	10.6469	16.5927	11.025	20.3247	15.1325	11.168	16.451	11.0594	10.9591	5.6221	11.0345	21.5646	11.1964	15.6247	20.8881	21.2415	20.9896	21.394	11.0827	9.9915	5.173	317.1006	319.9925	2	11	A0A1S3H799
TRINITY_DN83742_c0_g1::TRINITY_DN83742_c0_g1_i1::g.38545::m.38545	0	6.6584	0	6.4478	0	6.6895	0	0	0	0	6.23	6.2847	6.164	0	0	0	0	0	0	0	0	7.3116	0	12.8495	0	0	0	6.5926	0	6.8268	0	12.4935	0	6.791	0	6.7859	0	13.6652	13.3529	6.9328	6.4499	0	0	0	0	20.5873	0	0	106.8731	52.2403	1	6	NA
TRINITY_DN83743_c0_g1::TRINITY_DN83743_c0_g1_i1::g.38552::m.38552	0	0	0	0	0	0	0	0	0	0	8.4751	8.5495	0	0	0	0	0	0	0	0	0	0	0	0	0	0	0	0	0	0	8.5602	0	9.4073	0	9.3158	9.2313	0	0	0	9.4312	0	8.7975	0	8.8402	0	0	0	0	17.9914	62.6167	36	1	A0A2J8JRF6
TRINITY_DN83748_c0_g1::TRINITY_DN83748_c0_g1_i1::g.38528::m.38528	18.8762	9.6675	18.2814	9.3617	28.3134	9.7126	19.4068	0	18.5448	18.2154	18.091	0	8.9497	0	8.9537	9.2151	9.1002	18.3954	28.3835	28.3527	21.1186	21.2317	27.7024	9.3282	18.3522	9.2265	9.4531	9.572	9.945	0	9.1364	36.2792	10.0404	29.5802	39.7712	9.8526	20.2179	9.9204	38.7748	30.1979	9.3648	0	9.5485	9.4352	28.8511	9.9637	0	0	329.5162	331.083	2	1	A0A0B7AEY5
TRINITY_DN83822_c0_g1::TRINITY_DN83822_c0_g1_i1::g.23315::m.23315	0	0	0	0	0	0	0	0	0	0	0	0	0	0	0	5.9898	0	0	6.1498	0	0	0	0	0	0	0	0	0	0	0	0	0	0	0	0	0	0	0	0	0	0	0	0	0	0	0	0	0	5.9898	0	3	9	A0A1S3K8G4
TRINITY_DN83845_c0_g1::TRINITY_DN83845_c0_g1_i1::g.23319::m.23319	0	0	0	0	0	0	0	0	0	0	4.0549	4.0905	4.0119	0	0	0	4.0794	8.2462	0	0	0	0	0	0	0	4.136	0	0	0	0	8.1912	0	0	4.42	0	0	0	0	4.3454	4.5123	0	0	0	0	0	0	0	0	21.0608	29.027	7	33	A0A210PPB7
TRINITY_DN83883_c0_g1::TRINITY_DN83883_c0_g1_i1::g.23291::m.23291	0	0	0	0	3.3385	3.4358	0	0	0	0	0	0	0	0	0	0	0	0	0	0	0	3.7553	0	0	0	0	0	0	0	0	0	0	0	3.4879	0	0	0	0	0	0	3.3127	0	0	3.3376	0	0	0	0	10.5296	10.1382	17	25	A0A0M0KA63
TRINITY_DN83903_c0_g1::TRINITY_DN83903_c0_g1_i1::g.23286::m.23286	0	8.8976	0	0	0	0	8.9305	0	17.0678	0	8.3251	0	0	0	0	8.4811	8.3754	0	8.7076	0	0	0	0	17.1706	0	0	0	8.8096	0	0	0	8.3474	0	0	0	0	0	9.1303	0	18.5285	0	8.6418	8.788	0	8.8511	9.1702	8.2673	8.5607	105.4377	68.9053	1	1	K1QH71
TRINITY_DN83940_c0_g1::TRINITY_DN83940_c0_g1_i1::g.23668::m.23668	0	0	0	0	0	0	0	0	0	0	0	0	0	0	0	0	0	0	0	0	0	10.6158	0	0	0	0	0	0	0	0	0	0	0	0	0	0	0	0	19.3874	10.066	0	0	0	0	9.617	0	0	0	49.6862	0	1	NA	NA
TRINITY_DN83987_c0_g1::TRINITY_DN83987_c0_g1_i1::g.23663::m.23663	3.077	0	0	0	0	0	6.327	3.3007	0	5.9386	0	2.9749	0	0	5.8381	0	2.9668	5.9973	6.169	3.0812	6.8851	0	3.0105	6.0824	0	0	0	0	0	0	0	0	0	0	6.4831	0	0	0	0	0	3.0531	0	0	3.0761	0	0	2.9286	0	31.3619	36.6481	27	6	V4C597
TRINITY_DN84001_c0_g1::TRINITY_DN84001_c0_g1_i1::g.23693::m.23693	2.7885	0	0	0	0	0	0	0	0	2.6909	2.6725	2.696	5.2885	0	2.6454	5.4453	2.6887	5.435	2.7953	2.7923	0	3.1365	2.7283	5.5121	2.7111	0	2.793	0	0	0	5.3988	2.6797	0	0	0	0	0	2.931	0	2.974	0	2.7742	2.8211	0	0	0	0	0	36.0113	32.8633	7	6	A0A210PSZ7
TRINITY_DN84021_c0_g1::TRINITY_DN84021_c0_g1_i1::g.17653::m.17653	14.5417	0	7.0417	7.212	7.2706	7.4823	7.4752	7.7993	0	7.0163	13.9368	14.0592	6.8946	7.0494	13.7953	7.099	14.021	14.1713	7.2886	7.2807	16.2691	16.3563	7.1137	7.1862	7.069	14.2156	14.5648	0	7.6613	7.6359	14.0768	6.9871	15.4697	15.1918	7.6596	15.1803	7.7876	15.2848	14.9355	15.509	7.2144	14.467	7.3559	7.2686	7.4087	0	6.9201	7.1656	216.0497	224.9374	2	1	A0A210Q2X9
TRINITY_DN84088_c0_g1::TRINITY_DN84088_c0_g1_i1::g.17646::m.17646	0	0	4.4215	0	0	0	0	0	0	0	0	4.4139	0	0	0	0	4.4019	0	0	0	0	0	0	0	4.4387	0	0	0	0	0	0	0	0	0	0	0	0	4.7987	0	0	4.53	0	0	0	0	0	0	0	4.7987	22.206	11	8	A0A210R1H0
TRINITY_DN84095_c0_g1::TRINITY_DN84095_c0_g1_i1::g.17635::m.17635	0	0	0	0	3.0769	0	0	0	0	0	0	0	0	0	0	0	0	0	0	0	0	0	0	0	0	0	0	0	0	0	0	0	0	0	0	3.2121	0	3.2342	0	0	0	0	0	3.0761	3.1353	3.2484	0	0	12.6948	6.2882	8	22	A0A210Q5A4
TRINITY_DN84103_c0_g1::TRINITY_DN84103_c0_g1_i1::g.17631::m.17631	37.7524	48.3377	36.5627	37.447	37.7513	38.8505	48.5169	40.4965	27.8173	45.5385	36.182	36.4998	35.7989	45.7533	35.8147	36.8604	45.5008	36.7909	37.8447	37.8036	52.7965	31.8475	36.9365	37.313	45.8805	46.1323	37.8126	47.8601	49.725	29.7358	27.4091	54.4188	60.2427	39.4403	49.714	49.2631	40.4357	39.6817	38.7748	40.2639	37.4593	37.5585	38.1939	37.7409	38.4681	49.8187	35.9311	37.206	923.6682	953.5309	2	11	K1RB91
TRINITY_DN84130_c0_g1::TRINITY_DN84130_c0_g1_i1::g.2857::m.2857	5.913	12.1135	11.4534	23.4608	11.8257	12.17	6.0792	19.0285	17.4277	17.1181	11.3341	5.7168	11.2141	22.9318	11.2191	17.3199	0	5.7624	11.855	11.8421	0	6.6509	5.7852	11.6884	5.7489	5.7804	0	0	18.6918	6.2099	5.724	11.3646	6.2904	6.1774	6.2292	6.1727	6.3333	0	6.0732	6.3064	5.8671	11.7653	5.9822	5.9112	12.0503	6.2423	11.2555	5.8274	226.2063	188.0667	2	1	A0A210QNU2
TRINITY_DN84184_c0_g1::TRINITY_DN84184_c0_g1_i1::g.2868::m.2868	6.5438	6.7028	6.3375	6.4908	6.5436	0	6.7277	7.0194	6.4289	6.3147	6.2716	6.3266	6.2051	6.3445	12.4158	6.3891	6.3094	6.3771	6.5597	6.5526	7.3211	14.7206	6.4023	6.4676	6.3621	12.794	6.5542	13.2732	6.8952	6.8723	6.3345	6.2884	6.9614	13.6726	6.8937	6.8312	14.0177	6.8782	13.4419	13.9581	6.4929	13.0203	6.6203	0	6.6678	6.9082	6.2281	6.449	181.0939	170.1317	2	1	A0A1S3JYI1
TRINITY_DN84273_c0_g1::TRINITY_DN84273_c0_g1_i1::g.28390::m.28390	0	0	0	0	0	0	0	0	0	0	0	0	0	0	0	0	0	0	0	0	0	6.3818	0	0	0	0	0	5.7543	0	0	0	0	0	0	0	0	0	0	0	0	0	0	0	0	0	0	0	0	6.3818	5.7543	13	5	D6RE32
TRINITY_DN84403_c0_g1::TRINITY_DN84403_c0_g1_i1::g.28513::m.28513	0	0	0	0	0	6.0126	0	0	0	0	0	0	0	5.6647	0	0	5.6334	0	0	0	0	0	0	0	0	5.7116	0	0	0	0	0	0	0	0	0	0	0	0	0	0	0	5.8126	5.911	5.8408	0	0	11.1215	5.7581	28.5569	28.9094	20	42	G2R682
TRINITY_DN84411_c0_g1::TRINITY_DN84411_c0_g1_i1::g.12515::m.12515	0	0	0	0	0	0	0	0	0	0	0	0	0	0	0	0	0	0	0	0	5.4365	5.4656	4.7542	0	0	0	0	0	5.1202	0	4.7039	4.6696	5.1693	5.0765	5.1191	0	5.2046	0	4.9908	0	0	0	0	0	0	0	0	0	35.5912	15.3649	7	16	A0A210R6J4
TRINITY_DN84442_c0_g1::TRINITY_DN84442_c0_g1_i1::g.12526::m.12526	6.2124	6.3634	0	0	0	0	0	0	0	5.9949	5.954	0	0	0	5.8936	0	11.9799	6.0542	0	0	0	20.9629	0	0	0	6.0731	0	6.3006	0	0	0	5.97	13.2178	6.4902	13.0893	6.4853	0	0	6.3807	0	0	0	0	0	6.3302	0	0	0	45.5374	94.2151	8	1	A0A210PTW0
TRINITY_DN84508_c0_g1::TRINITY_DN84508_c0_g1_i1::g.38052::m.38052	0	0	0	0	0	0	0	0	0	0	0	0	0	0	0	0	11.7567	5.9414	0	0	0	0	0	0	5.9274	0	0	6.1832	0	0	0	0	0	0	0	0	0	0	0	0	0	0	0	0	0	0	0	0	0	29.8087	NA	35	A0A210QY65
TRINITY_DN84562_c0_g1::TRINITY_DN84562_c0_g1_i1::g.38049::m.38049	10.1716	5.2094	9.8511	5.0447	5.0857	0	10.4575	0	4.9965	0	4.8743	4.9171	0	0	4.8248	0	9.8074	9.9126	10.1965	10.1854	17.0699	5.7205	4.9759	5.0266	9.8893	4.9718	15.2818	5.158	5.359	0	9.8464	0	5.4104	5.3132	5.3578	0	5.4473	0	5.2235	0	0	0	5.1453	0	0	10.7381	0	5.0122	89.8115	131.4977	1	1	NA
TRINITY_DN84598_c0_g1::TRINITY_DN84598_c0_g1_i1::g.38053::m.38053	18.0103	18.4481	26.1641	17.8646	36.0195	18.5342	9.2583	9.6597	8.8471	17.3798	25.8917	17.4128	17.0784	8.7309	25.6289	26.3771	17.3654	8.7758	9.0272	9.0174	0	0	8.8105	8.9003	0	8.8032	9.0195	18.2659	9.4888	0	8.7173	8.6538	0	0	0	0	0	9.4654	0	19.2084	17.8705	35.8356	9.1105	18.0048	9.1759	28.52	8.5707	8.8748	270.8624	302.0871	2	11	NA
TRINITY_DN84623_c0_g1::TRINITY_DN84623_c0_g1_i1::g.22487::m.22487	0	0	0	0	0	0	0	0	0	0	0	0	0	0	0	8.1218	0	0	0	0	0	0	0	0	0	0	0	0	0	0	0	15.9875	0	0	0	0	0	0	0	8.8717	0	0	0	0	0	0	0	0	32.981	0	8	NA	A0A1S3I4S6
TRINITY_DN8474_c0_g1::TRINITY_DN8474_c0_g1_i1::g.39105::m.39105	0	6.5287	0	0	0	0	0	0	0	0	0	0	0	0	0	0	6.1456	0	0	0	0	0	0	0	0	0	0	6.4642	0	0	0	0	6.7806	0	0	6.6537	0	0	0	0	0	0	0	0	0	0	0	0	0	32.5728	NA	10	A0A210QXP6
TRINITY_DN84800_c0_g1::TRINITY_DN84800_c0_g1_i1::g.22841::m.22841	0	0	0	0	0	0	0	0	0	0	7.9387	0	7.8546	0	0	8.0875	0	0	4.1517	0	0	0	0	0	0	8.0975	4.1482	0	0	0	0	3.98	0	0	0	0	4.436	0	4.2538	0	0	0	4.1901	0	0	4.3723	3.9418	0	36.926	24.3745	8	13	V4B5N0
TRINITY_DN84882_c0_g1::TRINITY_DN84882_c0_g1_i1::g.7474::m.7474	28.5892	19.5228	9.2294	18.9053	28.5883	9.8069	29.3928	20.4448	37.4498	27.5884	18.2667	36.8542	36.1464	18.479	27.1218	18.6091	45.9425	37.1481	38.2121	28.628	0	10.7189	18.6476	9.4188	37.0608	27.9481	66.8144	28.9948	0	0	9.2251	18.3157	10.1379	19.9116	10.0393	29.8448	20.4142	40.067	29.3634	20.3274	37.823	37.9231	28.9236	47.6341	38.8416	10.0605	18.14	18.7836	432.2653	691.1799	2	11	A0A210R6M3
TRINITY_DN84900_c0_g1::TRINITY_DN84900_c0_g1_i1::g.7467::m.7467	5.9851	6.1306	11.5931	0	0	6.1592	6.1534	19.2605	5.8801	5.7756	5.7362	5.7866	5.6754	5.8029	5.6779	11.6874	11.5417	5.8327	5.9998	5.9933	6.6961	6.732	5.8558	0	5.819	5.8509	0	0	6.3066	6.2856	5.7938	0	6.3671	12.5055	6.3052	0	6.4105	0	6.1472	0	0	11.9088	6.0551	17.9499	6.0986	12.6369	11.3928	5.8985	140.8153	143.0165	1	1	V4ARF4
TRINITY_DN84929_c0_g1::TRINITY_DN84929_c0_g1_i1::g.33168::m.33168	0	0	0	0	0	3.3227	0	0	0	3.1158	0	0	0	6.261	3.0631	0	0	0	0	0	0	0	0	0	0	0	0	0	0	3.3909	0	0	0	0	0	0	0	0	0	0	3.2038	0	0	3.2278	3.29	0	0	0	19.3277	9.5474	23	36	A0A210PQ83
TRINITY_DN84931_c0_g1::TRINITY_DN84931_c0_g1_i1::g.33183::m.33183	5.9489	0	5.7614	5.9007	0	6.1219	6.1161	0	5.8444	0	0	0	0	0	0	0	0	0	0	0	13.3111	0	0	0	0	0	0	0	0	0	0	0	0	0	0	0	0	6.2529	0	6.3446	0	0	6.0184	11.8941	0	0	0	0	38.1466	41.3679	27	6	NA
TRINITY_DN84970_c0_g1::TRINITY_DN84970_c0_g1_i1::g.33189::m.33189	6.059	6.2063	5.8681	6.01	12.1177	0	6.2293	6.4994	11.9053	17.5408	11.614	0	11.491	0	5.748	11.8317	11.6841	17.7141	6.0738	12.1345	6.7788	6.8151	11.8562	5.9885	11.7817	5.9232	12.1374	12.29	19.1533	19.0896	11.7306	11.6452	12.8914	12.6599	12.7661	12.6503	12.9794	0	6.2231	12.9242	0	6.0279	6.1299	0	0	0	0	0	167.2449	211.994	1	1	NA
TRINITY_DN85022_c0_g1::TRINITY_DN85022_c0_g1_i1::g.27729::m.27729	0	0	0	0	0	0	0	0	0	0	0	0	0	0	0	0	0	4.3879	0	0	0	0	0	4.4502	4.3776	0	0	0	0	0	0	0	0	0	0	0	0	0	0	0	0	0	0	0	0	0	8.5707	0	13.0209	8.7655	30	30	NA
TRINITY_DN85029_c0_g1::TRINITY_DN85029_c0_g1_i1::g.27718::m.27718	0	0	0	0	0	0	0	0	0	0	0	0	0	0	0	0	13.7162	27.7265	0	7.1224	0	0	0	0	13.8307	20.8598	14.2482	7.2137	0	0	0	0	0	0	0	0	0	0	0	0	0	0	0	0	0	0	0	0	0	104.7175	NA	4	A0A2K3DFH7
TRINITY_DN85030_c0_g1::TRINITY_DN85030_c0_g1_i1::g.27727::m.27727	12.1181	6.2063	5.8681	6.01	12.1177	6.2353	6.2293	19.4983	5.9527	5.8469	0	5.858	17.2365	5.8745	5.748	11.8317	11.6841	5.9047	18.2215	12.1345	6.7788	27.2604	23.7123	23.954	11.7817	5.9232	6.0687	0	31.9222	38.1793	5.8653	17.4678	6.4457	12.6599	12.7661	18.9754	25.9587	25.4747	12.4462	25.8484	6.012	0	6.1299	6.0572	6.1739	6.3965	11.5334	11.9427	361.9736	170.4032	2	1	K1R2C6
TRINITY_DN85073_c0_g1::TRINITY_DN85073_c0_g1_i1::g.27704::m.27704	7.3251	0	0	0	7.3249	0	0	7.8575	0	0	0	0	0	0	0	0	0	0	0	0	0	0	0	0	0	0	0	0	0	0	0	0	0	0	0	0	7.8457	0	7.5235	0	7.2682	0	0	7.3229	0	0	0	0	30.5516	21.9162	20	26	A0A1S3JV79
TRINITY_DN85091_c0_g1::TRINITY_DN85091_c0_g1_i1::g.27715::m.27715	47.6487	19.5228	18.4588	18.9053	19.0589	9.8069	0	0	9.3624	9.1961	9.1333	0	27.1098	9.2395	27.1218	9.3046	9.1885	9.287	9.553	9.5427	31.9854	0	27.9714	0	18.5304	18.6321	19.0898	9.6649	10.0415	0	27.6752	9.1579	30.4138	9.9558	20.0787	9.9483	20.4142	10.0167	19.5756	10.1637	47.2787	28.4424	28.9236	28.5805	9.7104	10.0605	9.07	18.7836	288.2962	429.7846	2	11	V4CDV1
TRINITY_DN85156_c0_g1::TRINITY_DN85156_c0_g1_i1::g.27920::m.27920	0	0	0	0	0	0	0	5.3177	0	0	0	0	0	0	0	4.8402	0	0	0	0	0	0	0	0	0	0	4.9653	0	5.2236	0	4.7989	0	5.2738	0	0	0	0	5.2107	5.0916	0	0	4.9319	0	4.9559	0	0	0	0	30.4827	20.1269	7	10	A0A210QDT5
TRINITY_DN85163_c0_g1::TRINITY_DN85163_c0_g1_i1::g.27909::m.27909	0	0	0	9.3617	9.4378	0	9.7034	0	0	9.1077	9.0455	0	0	0	0	0	0	0	9.4612	9.4509	0	0	0	0	0	0	0	0	0	9.9119	0	0	0	0	0	0	0	0	0	0	0	9.3896	9.5485	0	0	0	8.9828	0	38.0359	55.9039	20	1	A0A210Q284
TRINITY_DN85192_c0_g1::TRINITY_DN85192_c0_g1_i1::g.27932::m.27932	0	0	0	0	4.0227	0	0	0	0	0	0	0	0	0	3.8163	0	0	0	0	0	0	4.5248	0	3.976	0	0	0	0	0	0	0	0	0	0	0	4.1995	0	0	0	0	0	0	0	0	0	0	0	0	16.3398	4.1995	18	24	A0A210R5A8
TRINITY_DN85199_c0_g1::TRINITY_DN85199_c0_g1_i1::g.27918::m.27918	0	0	0	0	0	0	0	0	0	0	0	0	0	4.3856	0	0	0	0	0	0	0	0	0	0	0	0	0	0	0	4.7504	0	4.3468	0	0	0	0	0	0	4.6458	0	0	0	0	0	0	0	0	4.4579	22.5865	0	12	NA	A0A0G4EE54
TRINITY_DN85236_c0_g1::TRINITY_DN85236_c0_g1_i1::g.11983::m.11983	5.3637	5.4941	0	10.6407	0	0	0	5.7536	0	0	10.2812	0	0	5.2004	5.0884	0	5.1717	0	21.5074	5.371	6.0009	0	0	0	5.2148	5.2435	0	0	11.3036	0	0	0	0	0	0	0	0	0	0	0	0	5.3362	0	10.7242	0	5.6624	0	5.2861	44.2954	68.8411	8	1	A0A210QXX5
TRINITY_DN85255_c0_g1::TRINITY_DN85255_c0_g1_i1::g.11999::m.11999	0	8.5205	8.0562	8.251	8.3181	0	8.5521	8.923	8.1723	8.0271	7.9723	0	7.8879	16.13	7.8914	8.1218	0	0	8.3387	8.3296	0	0	0	8.2215	8.0874	8.1318	8.3316	8.4364	8.7651	8.7359	16.1048	7.9937	8.8492	8.6902	8.7632	0	8.9096	17.4869	8.5436	17.7434	8.2537	8.2756	0	8.3158	0	8.7816	0	8.1979	185.3083	141.4639	1	1	K1Q3T0
TRINITY_DN85387_c0_g1::TRINITY_DN85387_c0_g1_i1::g.37300::m.37300	7.3251	7.5032	7.0943	7.2658	7.3249	7.5382	0	0	0	14.1373	14.0408	14.1641	6.946	14.204	6.9491	14.304	0	7.1385	0	7.335	0	0	0	0	0	0	0	0	0	7.6928	0	7.0393	0	15.3052	0	0	7.8457	15.3989	7.5235	7.8124	0	0	7.4108	7.3229	0	7.733	0	7.2191	125.5309	116.043	1	1	A0A1S3K3L3
TRINITY_DN85431_c0_g1::TRINITY_DN85431_c0_g1_i1::g.21704::m.21704	0	0	0	0	0	0	0	0	0	0	0	5.5823	0	0	0	0	0	0	0	0	0	0	0	0	5.6136	0	0	0	0	0	0	0	0	0	0	0	0	0	0	0	0	0	0	0	0	0	0	0	0	11.1959	NA	13	H3ANA7
TRINITY_DN85456_c0_g1::TRINITY_DN85456_c0_g1_i1::g.21695::m.21695	0	6.3634	0	0	0	0	0	0	0	0	0	0	0	0	0	0	0	6.0542	6.2276	6.2208	0	6.9876	0	0	0	0	0	0	0	0	0	0	0	0	0	0	0	0	0	0	0	0	0	0	0	0	0	0	6.9876	18.6384	13	46	A0A210R1F7
TRINITY_DN85479_c0_g1::TRINITY_DN85479_c0_g1_i1::g.21702::m.21702	0	0	9.1407	0	0	0	0	0	0	0	0	0	0	0	0	0	18.2003	9.1977	9.4612	18.9018	0	0	27.7024	9.3282	0	9.2265	0	9.572	9.945	0	0	0	0	0	0	0	0	0	0	0	0	0	0	0	0	0	0	0	19.2732	74.239	29	4	E5RPA9
TRINITY_DN85507_c0_g1::TRINITY_DN85507_c0_g1_i1::g.21927::m.21927	0	0	0	0	7.1645	7.3731	14.7321	0	0	0	6.8667	0	6.7939	0	6.797	6.9954	13.8163	13.9644	0	0	0	8.0587	7.0099	0	6.9658	0	7.1761	0	0	0	6.9356	6.8851	0	0	0	0	7.6739	0	7.3587	7.6413	0	0	0	0	0	0	0	0	94.4093	48.7893	1	35	V4BVY8
TRINITY_DN85548_c0_g1::TRINITY_DN85548_c0_g1_i1::g.21928::m.21928	0	0	0	0	0	0	0	0	0	0	0	0	0	0	0	0	0	0	8.4824	0	18.9339	9.5177	16.5578	8.3632	8.2269	16.544	0	8.5818	44.581	26.6597	8.1912	8.1315	9.0018	0	8.9142	8.8334	9.0632	8.8942	0	0	0	0	0	0	0	8.933	0	0	151.2686	60.1021	1	10	A0A210PZ88
TRINITY_DN85555_c0_g1::TRINITY_DN85555_c0_g1_i1::g.21919::m.21919	0	0	0	0	0	0	0	0	6.1816	6.0718	12.0607	6.0833	5.9665	6.1004	5.9691	0	6.0668	6.1318	0	0	0	7.0772	0	0	6.1174	6.151	0	0	0	0	6.0909	6.0465	6.6936	6.5734	0	0	6.7393	0	6.4625	0	0	0	0	0	0	6.6425	0	0	57.0949	68.1314	8	6	Q596I1
TRINITY_DN85561_c0_g1::TRINITY_DN85561_c0_g1_i1::g.21918::m.21918	0	0	0	0	0	10.4135	5.2018	0	0	4.8825	4.8491	0	0	0	4.7999	4.94	0	0	0	0	5.6607	0	4.9503	0	0	0	0	0	0	0	0	0	0	0	0	5.2818	0	0	0	0	0	0	0	0	0	0	4.8155	0	35.8314	15.0134	20	33	B7FWB1
TRINITY_DN85606_c0_g1::TRINITY_DN85606_c0_g1_i1::g.21937::m.21937	0	0	0	0	0	0	0	6.1936	0	0	5.5337	5.5823	0	0	0	0	16.7015	5.6268	0	5.7817	0	0	0	0	16.8409	22.5777	11.5662	11.7116	0	0	0	0	0	6.032	6.0827	6.0275	0	0	0	0	0	0	0	0	0	0	0	0	6.1936	120.0646	16	1	A0A0S4J8H3
TRINITY_DN85645_c0_g1::TRINITY_DN85645_c0_g1_i1::g.6697::m.6697	0	0	9.3199	9.5453	0	0	0	10.3226	0	0	18.4457	9.3039	0	9.3301	9.1292	9.3958	9.2786	9.3781	9.6467	9.6362	10.7663	0	18.8304	9.5111	0	0	9.6385	0	0	0	0	0	0	0	0	0	0	0	0	0	19.0969	9.5737	9.7357	9.6202	0	0	18.3178	0	76.7729	132.5727	1	1	NA
TRINITY_DN85678_c0_g1::TRINITY_DN85678_c0_g1_i1::g.6699::m.6699	0	9.4851	0	0	0	0	0	0	0	8.9359	0	0	0	0	8.7847	0	0	0	0	0	0	0	0	0	0	9.0524	0	0	0	0	0	0	0	0	0	0	0	0	0	9.876	9.1881	0	0	0	0	0	0	0	18.6607	36.6615	7	6	A0A1S3PDN6
TRINITY_DN85722_c0_g1::TRINITY_DN85722_c0_g1_i1::g.32370::m.32370	0	0	0	0	0	0	0	0	0	0	0	5.6488	0	0	0	0	0	0	0	0	0	0	0	0	0	0	0	0	0	0	0	0	6.2155	0	0	0	0	0	0	0	0	0	5.911	0	0	0	0	0	0	17.7753	NA	25	A0A210R5P4
TRINITY_DN85832_c0_g1::TRINITY_DN85832_c0_g1_i1::g.16210::m.16210	13.4461	6.8865	6.5112	0	6.7228	13.8372	0	14.4234	6.605	12.9754	12.8868	25.9999	12.7503	26.0731	6.378	19.6925	12.9646	19.6554	13.4789	6.7321	7.5217	15.1239	19.7332	19.9343	13.0728	13.1446	13.4675	6.8184	14.1682	14.1211	13.0162	19.3821	14.3042	14.0472	14.1651	14.0366	14.4018	14.1332	13.8102	14.3406	13.3417	6.6885	6.8017	6.721	13.701	7.0975	6.3987	6.6257	293.6535	261.2723	2	1	K1RSF1
TRINITY_DN85940_c0_g1::TRINITY_DN85940_c0_g1_i1::g.16488::m.16488	0	0	7.3692	0	0	0	0	8.1621	14.9509	7.3426	0	22.0697	7.2153	0	0	7.4292	14.6731	22.2457	15.2552	7.6193	8.5129	17.117	14.8891	22.5613	7.3978	14.8768	7.6211	15.4339	8.0177	7.991	7.3657	14.6242	8.0946	7.9492	8.0159	31.7728	8.1498	7.9979	15.6301	8.1152	7.5499	7.5699	7.698	15.2134	7.7533	8.0328	7.2419	14.9978	186.9152	235.4638	1	1	A0A210QRQ3
TRINITY_DN85952_c0_g1::TRINITY_DN85952_c0_g1_i1::g.16490::m.16490	21.3383	17.4856	20.6659	21.1657	21.3377	17.5672	17.5505	13.7336	16.771	16.4731	12.2704	16.5043	16.1873	16.5508	12.1459	12.5005	16.4594	12.4769	17.1124	8.5469	9.5493	9.6004	8.3509	8.436	12.4476	4.172	17.0979	12.9846	13.4906	17.9277	12.3937	12.3034	4.54	0	8.9918	13.3653	4.571	17.943	4.3832	4.5516	16.9381	21.2287	17.2703	21.3318	17.3943	18.0214	24.3706	21.0295	323.5392	330.5256	2	11	A0A1S3HYA9
TRINITY_DN86075_c0_g1::TRINITY_DN86075_c0_g1_i1::g.11092::m.11092	7.9802	16.3484	7.7287	7.9156	7.9799	16.4246	8.2045	8.5602	15.6802	23.1025	7.6482	15.4308	15.1345	7.7371	15.1412	7.7916	7.6944	7.7769	7.9997	7.991	8.9282	17.952	7.8077	7.8873	15.5173	15.6025	15.9858	16.1868	16.8176	16.7616	7.725	7.6688	8.4895	8.337	16.8139	8.3307	8.5474	8.388	16.3926	8.5111	7.9182	15.8784	16.147	7.9777	16.2629	16.8492	7.5952	7.8647	261.1252	278.4817	2	1	NA
TRINITY_DN86076_c0_g1::TRINITY_DN86076_c0_g1_i1::g.11100::m.11100	0	0	0	0	5.8079	5.977	0	0	0	0	0	0	0	0	0	5.6708	0	0	0	0	0	0	0	0	0	0	0	0	0	0	0	0	0	0	0	0	0	0	0	0	0	0	0	0	0	0	0	5.724	23.1797	0	4	NA	V4A9T3
TRINITY_DN86154_c0_g1::TRINITY_DN86154_c0_g1_i1::g.36715::m.36715	0	0	0	0	0	0	0	0	0	0	0	0	0	0	0	0	7.3366	0	0	0	8.5129	0	0	0	0	0	0	0	0	0	0	0	0	0	0	0	0	0	0	0	0	0	0	0	0	0	0	0	8.5129	7.3366	13	9	K1PAQ4
TRINITY_DN86175_c0_g1::TRINITY_DN86175_c0_g1_i1::g.36703::m.36703	0	0	0	0	0	0	0	0	0	0	0	0	0	0	0	0	0	0	0	0	0	0	0	0	0	0	0	0	0	0	0	6.2468	0	0	6.848	0	0	0	0	0	0	6.467	0	0	0	0	0	0	6.2468	13.315	6	25	NA
TRINITY_DN86272_c0_g1::TRINITY_DN86272_c0_g1_i1::g.21083::m.21083	0	0	0	0	0	0	0	0	0	0	0	0	0	0	0	0	26.535	8.9398	9.1959	9.1859	0	0	0	0	17.8377	26.9033	9.1881	9.3036	0	0	0	0	0	0	0	0	0	0	0	0	0	0	0	0	0	0	0	0	0	107.8934	NA	4	NA
TRINITY_DN86277_c0_g1::TRINITY_DN86277_c0_g1_i1::g.21078::m.21078	9.0885	18.619	8.8021	18.03	9.0883	4.6765	18.688	14.6237	13.3935	4.3852	17.421	8.787	17.2365	8.8118	4.311	8.8738	4.3816	4.4285	4.5554	9.1009	0	0	4.4461	13.4741	4.4181	8.8847	9.103	9.2175	14.365	14.3172	8.798	8.7339	0	0	0	0	4.8673	9.553	4.6673	0	13.527	9.0419	13.7923	4.5429	9.2608	9.5947	8.6501	13.4355	206.0265	188.9647	2	1	NA
TRINITY_DN86307_c0_g1::TRINITY_DN86307_c0_g1_i1::g.21466::m.21466	0	5.1826	0	0	5.0594	0	0	5.4274	0	0	0	0	0	0	0	0	0	0	0	0	0	0	0	0	0	0	0	0	0	0	0	4.8622	0	0	0	0	0	0	0	0	0	0	5.1188	5.0581	5.1555	0	0	0	20.5045	15.3595	16	26	R1DC90
TRINITY_DN86323_c0_g1::TRINITY_DN86323_c0_g1_i1::g.21457::m.21457	0	0	0	0	0	8.8606	0	0	0	8.3088	0	8.3245	8.1647	16.6959	0	0	0	0	0	0	0	9.6846	8.4241	0	0	8.4171	0	0	0	0	0	0	0	0	0	0	0	0	0	0	0	0	0	0	0	0	8.1948	8.4856	60.0862	25.0504	27	13	K1QR83
TRINITY_DN86572_c0_g1::TRINITY_DN86572_c0_g1_i1::g.31553::m.31553	0	0	0	0	0	0	0	0	0	0	0	8.3245	0	0	0	0	24.9057	41.9545	8.6312	8.6219	0	0	0	0	16.7424	16.8343	17.2478	26.1971	0	0	8.3349	0	0	0	0	0	0	0	0	0	0	0	0	0	0	0	0	0	8.3349	160.8282	6	4	W6KL84
TRINITY_DN86639_c0_g1::TRINITY_DN86639_c0_g1_i1::g.15651::m.15651	0	0	17.7688	9.0993	9.1732	9.4403	9.4313	9.8403	9.0124	0	8.7919	0	8.6988	0	8.7026	17.9134	0	0	0	9.1859	0	10.3182	8.9752	9.0667	8.9188	8.9678	0	0	9.6662	9.634	8.8802	8.8155	9.7589	9.5836	9.664	0	9.8255	9.6423	9.4219	0	0	0	9.2808	18.3414	0	9.6844	8.7309	18.0814	194.9671	128.3736	1	1	NA
TRINITY_DN86653_c0_g1::TRINITY_DN86653_c0_g1_i1::g.15640::m.15640	0	0	0	0	0	0	0	0	0	0	0	0	0	0	0	0	0	0	0	0	0	3.573	6.2159	0	0	0	0	0	0	0	0	0	3.3793	0	3.3464	0	3.4024	0	3.2626	0	0	0	0	0	0	3.3535	3.0233	0	16.6148	6.7257	7	24	A0A210Q8N9
TRINITY_DN86666_c0_g1::TRINITY_DN86666_c0_g1_i1::g.15644::m.15644	8.6102	0	0	0	0	0	0	0	0	0	0	0	0	0	0	0	8.3019	0	0	0	0	0	0	17.0199	0	0	0	0	0	0	0	0	0	0	0	0	0	9.0502	0	0	0	0	0	0	0	0	0	0	26.0701	16.9121	27	14	NA
TRINITY_DN86757_c0_g1::TRINITY_DN86757_c0_g1_i1::g.15717::m.15717	0	10.9882	5.1947	10.6407	5.3636	11.0395	5.5145	5.7536	21.0783	5.176	5.1406	20.7431	5.0862	5.2004	5.0884	5.237	5.1717	5.2271	10.7537	5.371	12.0018	0	15.7434	10.6026	10.4297	10.4869	10.7446	10.8797	16.9554	11.266	15.5767	5.1544	5.706	11.2071	0	5.5993	5.745	0	5.509	0	21.2883	16.0085	5.4265	5.3621	5.4654	5.6624	10.2099	10.5722	163.004	207.8701	1	1	NA
TRINITY_DN86866_c0_g1::TRINITY_DN86866_c0_g1_i1::g.1241::m.1241	0	0	0	0	0	0	0	0	0	0	0	0	0	0	0	0	6.1059	0	0	0	0	0	0	6.2589	6.1569	12.3813	0	0	6.6728	13.3012	0	0	0	6.6158	0	0	0	0	0	0	0	0	0	0	0	0	0	0	26.2329	31.2599	32	10	A0A222NTB9
TRINITY_DN86887_c0_g1::TRINITY_DN86887_c0_g1_i1::g.1247::m.1247	0	12.7269	6.0166	6.1622	0	0	0	0	6.1034	11.9899	0	6.0063	0	6.0232	0	0	5.99	6.0542	0	6.2208	6.9504	0	6.0782	6.1401	6.04	6.0731	6.2223	12.6011	0	0	0	0	6.6089	6.4902	6.5446	0	0	0	0	0	0	0	0	0	0	0	5.9127	0	25.0264	117.8505	27	1	C3ZLC7
TRINITY_DN869_c0_g1::TRINITY_DN869_c0_g1_i1::g.3536::m.3536	4.7881	4.9045	9.2744	9.4988	9.5759	9.8548	4.9227	10.2723	4.7041	4.6205	4.5889	0	0	4.6423	0	4.675	0	0	0	0	0	0	4.6846	4.7324	9.3104	0	0	0	0	0	0	9.2025	0	5.0022	0	0	0	0	0	0	4.7509	0	0	9.5733	0	5.0548	9.1142	9.4376	81.4845	71.0161	1	6	A0A210R211
TRINITY_DN86936_c0_g1::TRINITY_DN86936_c0_g1_i1::g.26646::m.26646	0	0	0	0	6.8162	0	0	0	0	0	0	0	0	0	0	0	0	0	0	0	0	0	0	0	0	0	0	0	0	0	0	0	0	0	0	0	0	0	0	0	0	0	0	0	0	0	6.4876	0	13.3038	0	4	NA	V4B319
TRINITY_DN86948_c0_g1::TRINITY_DN86948_c0_g1_i1::g.26631::m.26631	0	0	0	0	0	0	0	0	0	0	0	0	0	0	6.7477	6.9447	6.8581	6.9316	7.1302	14.2448	23.8732	24.001	0	14.06	13.8307	20.8598	7.1241	14.4274	22.4843	14.9397	13.7707	6.8352	15.1334	14.8616	14.9863	14.8503	15.2367	22.4288	14.6108	7.5859	0	0	0	0	0	0	0	0	193.5187	144.1081	2	18	A0A210PZ88
TRINITY_DN8699_c0_g1::TRINITY_DN8699_c0_g1_i1::g.33195::m.33195	0	3.2538	0	6.3018	3.1765	0	0	0	0	6.1308	0	0	0	0	0	3.1015	3.0628	0	3.1843	0	0	0	0	0	0	0	6.3633	0	0	0	0	0	0	0	0	0	0	0	0	0	0	3.1603	0	0	0	0	3.0233	0	9.3013	28.2728	23	6	A0A210QXB7
TRINITY_DN87000_c0_g1::TRINITY_DN87000_c0_g1_i1::g.26644::m.26644	16.3594	8.3785	31.6877	24.3405	24.5383	33.6705	50.4576	52.6454	40.1805	47.36	39.1972	31.6332	38.7821	31.7223	46.5591	39.9321	23.6604	31.8854	32.7987	40.9539	36.6056	55.2024	24.0087	40.4224	47.7158	39.9813	32.7709	49.7745	43.095	42.9517	31.6727	47.163	26.1052	34.1816	43.0855	34.1558	43.8054	34.3908	42.006	43.6192	16.2324	16.2753	8.2754	16.3544	8.3348	8.6352	15.5701	24.1839	835.9656	700.5448	2	11	NA
TRINITY_DN87112_c0_g1::TRINITY_DN87112_c0_g1_i1::g.20554::m.20554	0	0	0	0	0	0	0	0	0	0	0	0	0	0	0	0	5.6001	5.6601	0	0	0	0	0	0	11.2937	11.3556	0	11.7809	0	0	0	0	0	0	0	0	0	0	0	0	0	0	0	0	0	0	0	0	0	45.6904	NA	35	NA
TRINITY_DN87227_c0_g1::TRINITY_DN87227_c0_g1_i1::g.5411::m.5411	6.059	12.4126	11.7362	6.01	12.1177	12.4705	12.4587	25.9977	29.7633	5.8469	17.421	11.716	5.7455	11.749	11.4961	11.8317	17.5262	11.8094	6.0738	6.0672	13.5576	27.2604	5.9281	5.9885	11.7817	11.8463	12.1374	18.435	6.3844	6.3632	5.8653	11.6452	25.7829	18.9898	51.0643	25.3006	12.9794	19.106	12.4462	19.3863	12.024	18.0837	12.2598	18.1715	12.3478	12.7929	11.5334	17.914	299.4375	372.2448	2	11	A0A2C9K9Y5
TRINITY_DN87266_c0_g1::TRINITY_DN87266_c0_g1_i1::g.5393::m.5393	6.5004	6.6584	6.2956	6.4478	13.0004	6.6895	6.6831	13.9458	6.3863	0	6.23	6.2847	6.164	6.3024	6.1668	6.3468	6.2677	0	0	0	0	0	0	6.4247	0	6.3547	0	0	0	0	6.2926	0	0	0	0	0	0	0	6.6765	0	6.4499	6.467	6.5764	6.4984	6.6237	6.8624	12.3736	6.4063	116.9586	83.4173	1	6	K1PTY5
TRINITY_DN87274_c0_g1::TRINITY_DN87274_c0_g1_i1::g.5401::m.5401	8.0456	0	0	7.9805	0	8.2796	8.2717	0	7.9044	7.7639	7.7109	0	0	0	0	0	7.7575	0	0	16.113	9.0014	0	0	0	7.8223	0	8.0584	0	0	8.4495	0	0	8.5591	0	0	0	0	8.4568	0	0	0	16.0085	8.1397	16.0863	0	25.481	0	15.8583	83.7983	127.9501	1	1	K1QVQ5
TRINITY_DN87288_c0_g1::TRINITY_DN87288_c0_g1_i1::g.5394::m.5394	0	0	0	0	0	0	0	0	0	0	0	0	0	0	8.9537	0	0	9.1977	0	0	0	0	0	0	0	0	9.4531	0	9.945	0	0	0	0	0	0	0	0	0	0	10.066	0	0	0	0	0	0	0	0	28.9647	18.6508	8	30	A0A2D2AJS2
TRINITY_DN87292_c0_g1::TRINITY_DN87292_c0_g1_i1::g.5403::m.5403	0	6.5714	0	6.3635	0	0	0	0	6.3028	0	0	6.2026	6.0835	6.2201	6.0862	6.2639	0	6.252	0	0	0	7.216	0	0	6.2374	6.2716	0	6.5065	0	0	0	6.1651	0	6.7023	0	0	0	0	0	0	0	0	6.4905	6.4135	0	0	0	0	38.0348	70.3141	44	6	A0A210QUA0
TRINITY_DN87434_c0_g1::TRINITY_DN87434_c0_g1_i1::g.14883::m.14883	0	0	0	0	0	0	0	0	0	9.1961	9.1333	9.2135	0	0	0	0	18.377	18.574	9.553	19.0853	0	0	0	0	27.7956	18.6321	9.5449	9.6649	0	0	0	0	0	9.9558	10.0393	9.9483	0	0	0	0	0	0	0	0	0	0	0	0	0	179.1601	NA	4	NA
TRINITY_DN87436_c0_g1::TRINITY_DN87436_c0_g1_i1::g.14891::m.14891	0	0	0	8.6161	0	0	0	0	17.0678	0	0	0	24.7107	0	8.2406	0	0	8.4652	0	8.6982	9.7183	0	8.4987	0	0	0	8.7002	8.8096	9.1529	0	0	0	0	9.0748	0	0	0	9.1303	0	9.2643	8.619	0	17.576	8.6837	0	0	0	0	70.2171	104.3106	1	1	NA
TRINITY_DN87775_c0_g1::TRINITY_DN87775_c0_g1_i1::g.25732::m.25732	0	0	0	0	0	0	0	0	0	0	0	0	0	0	0	0	0	0	9.1108	0	10.1682	0	0	0	0	0	0	0	0	0	0	0	0	0	0	0	0	0	0	0	0	0	0	0	0	0	0	0	10.1682	0	13	9	A0A0B6ZUD9
TRINITY_DN87777_c0_g1::TRINITY_DN87777_c0_g1_i1::g.25744::m.25744	0	0	0	6.9051	0	0	0	0	0	0	0	6.7305	0	0	0	0	0	0	0	0	0	0	0	0	0	0	0	0	0	0	0	13.3796	0	0	0	0	0	0	0	0	0	0	0	0	0	7.3491	0	0	20.7287	13.6356	12	15	A0A0X8WXI3
TRINITY_DN87803_c0_g1::TRINITY_DN87803_c0_g1_i1::g.25735::m.25735	8.5353	0	0	8.4663	0	0	0	0	0	0	8.1803	0	0	0	0	0	0	0	0	0	0	0	0	0	0	0	0	0	0	0	0	0	0	0	0	0	0	8.9715	8.7665	0	0	0	0	0	0	0	0	0	17.738	25.1819	39	43	A0A210R3M5
TRINITY_DN87828_c0_g1::TRINITY_DN87828_c0_g1_i1::g.10287::m.10287	6.723	0	0	0	0	0	0	0	0	0	0	0	0	0	6.378	6.5642	19.4469	19.6554	0	6.7321	7.5217	7.562	0	0	6.5364	13.1446	20.2012	6.8184	0	0	19.5243	6.4607	21.4563	7.0236	7.0825	7.0183	7.2009	7.0666	6.9051	0	6.6708	0	6.8017	13.442	0	0	0	0	75.1835	168.7532	1	1	A0A210PZD9
TRINITY_DN87938_c0_g1::TRINITY_DN87938_c0_g1_i1::g.10334::m.10334	9.9148	10.1558	0	9.8346	9.9145	10.2032	0	0	0	9.5677	0	0	0	0	0	0	0	0	0	0	0	11.152	0	0	0	0	0	0	0	0	0	9.5279	0	0	0	0	0	0	0	10.5743	0	0	0	9.9117	0	0	0	0	51.3719	49.3846	20	6	K1RGJ6
TRINITY_DN8803_c0_g1::TRINITY_DN8803_c0_g1_i1::g.26686::m.26686	68.7094	60.3254	66.5441	38.9449	58.892	60.6068	50.4576	63.1745	48.2166	47.36	37.6293	37.9598	27.9231	38.0668	37.2473	19.1674	18.9283	28.6969	29.5189	39.3157	21.9633	11.0405	38.414	29.1041	28.6295	47.9776	19.6625	29.8647	62.0568	41.2336	38.0072	28.2978	10.4421	10.2545	20.681	40.9869	21.0266	0	30.2443	31.4058	38.9577	78.1217	49.6521	39.2505	40.0069	31.0868	56.0525	48.3678	845.4295	907.1112	2	11	K1QJK2
TRINITY_DN88179_c0_g1::TRINITY_DN88179_c0_g1_i1::g.30568::m.30568	9.26	9.4851	8.9682	9.1851	9.2597	28.5881	19.0406	19.8662	9.0975	17.8717	8.8748	8.9528	8.7809	17.956	0	18.0824	8.9284	9.0242	0	27.8177	10.3601	0	18.1198	18.3045	9.003	18.1048	9.2748	18.7828	19.5147	19.4498	8.964	8.8987	9.851	19.3481	19.5104	19.3335	0	19.4665	19.0216	9.876	9.1881	9.2125	18.7366	18.5144	9.4356	19.5515	8.8133	27.378	320.6082	306.3255	2	1	NA
TRINITY_DN88322_c0_g1::TRINITY_DN88322_c0_g1_i1::g.14566::m.14566	0	0	0	0	8.7637	0	0	0	0	0	0	0	0	0	0	0	0	0	0	0	0	0	0	0	0	0	0	0	0	0	0	0	0	0	0	0	0	0	0	0	0	17.4379	0	0	0	0	0	0	8.7637	17.4379	16	28	W4XYW2
TRINITY_DN88411_c0_g1::TRINITY_DN88411_c0_g1_i1::g.9::m.9	0	0	0	0	15.5799	0	0	0	7.6534	0	0	0	0	0	0	7.6061	0	0	0	0	0	0	7.6218	0	0	0	0	0	0	0	0	0	8.2873	0	0	0	0	0	0	0	0	0	0	0	0	0	0	0	23.186	15.9407	20	33	NA
TRINITY_DN88514_c0_g1::TRINITY_DN88514_c0_g1_i1::g.25211::m.25211	0	9.1402	0	0	0	0	0	0	0	0	0	0	0	0	0	0	0	0	0	0	0	0	0	0	8.6756	0	8.9375	0	0	0	0	0	0	0	0	0	0	0	0	0	0	0	0	0	0	0	0	0	0	26.7533	NA	39	NA
TRINITY_DN88543_c0_g1::TRINITY_DN88543_c0_g1_i1::g.25201::m.25201	0	0	0	0	0	0	0	0	5.7744	0	0	0	5.5735	11.3972	5.5759	0	5.6672	11.4558	11.784	17.6568	32.8792	26.4443	11.5012	17.4276	17.1434	11.4916	11.774	17.883	37.1597	30.8635	22.7588	22.593	12.5055	18.4212	12.3839	18.4073	18.8862	12.356	6.0368	18.8059	0	0	5.9464	0	0	6.205	0	5.7925	280.7551	166.5105	2	18	A0A210PZ88
TRINITY_DN88893_c0_g1::TRINITY_DN88893_c0_g1_i1::g.35065::m.35065	14.7234	10.0542	14.2595	14.6043	24.5383	15.1517	15.1373	5.2645	9.6433	4.736	4.7037	4.745	18.6154	4.7583	4.6559	4.7918	4.7321	4.7828	4.9198	4.9145	5.4908	5.5202	14.4052	9.7014	9.5432	4.7978	9.8313	14.9323	15.5142	10.3084	9.5018	14.1489	5.221	5.1272	5.1703	5.1234	5.2566	15.4759	5.0407	5.2343	14.6091	14.6478	14.8956	14.7189	15.0026	15.5434	9.3421	14.5103	248.5048	210.5167	2	1	NA
TRINITY_DN892_c0_g1::TRINITY_DN892_c0_g1_i1::g.3548::m.3548	3.9901	8.1742	0	3.9578	0	0	0	0	0	0	3.8241	0	3.7836	3.8686	0	0	0	0	0	0	0	0	0	3.9436	0	0	3.9964	0	0	0	3.8625	0	0	0	0	0	0	0	0	4.2555	0	3.9696	4.0368	0	0	0	0	0	19.7138	31.949	7	6	A0A210QS28
TRINITY_DN89366_c0_g1::TRINITY_DN89366_c0_g1_i1::g.24887::m.24887	17.3728	17.7951	0	17.2322	8.6861	17.8781	17.8611	27.9533	8.5339	8.3823	8.3251	16.7964	16.4738	16.8437	16.4811	16.9623	16.7507	8.4652	8.7076	8.6982	9.7183	9.7703	8.4987	8.5853	16.8905	8.4916	17.4005	8.8096	9.1529	9.1225	0	16.6949	9.2408	9.0748	27.4527	18.1358	9.3038	0	8.9216	0	17.2379	17.2836	17.576	8.6837	8.8511	9.1702	16.5347	17.1213	272.0864	304.6294	2	11	A0A210PRT0
TRINITY_DN89399_c0_g1::TRINITY_DN89399_c0_g1_i1::g.24885::m.24885	8.0456	0	0	7.9805	8.0453	8.2796	0	8.6304	0	0	7.7109	0	7.6293	0	7.6326	7.8555	0	7.8407	8.0653	16.113	0	0	0	0	0	0	0	0	0	0	0	0	8.5591	0	0	0	0	0	0	0	0	0	0	8.0431	0	0	0	7.9291	56.0018	64.2929	1	1	V4AH51
TRINITY_DN89409_c0_g1::TRINITY_DN89409_c0_g1_i1::g.8865::m.8865	23.1865	15.8334	7.4853	7.6663	15.4572	15.9073	7.9461	8.2906	7.5932	14.9166	14.8147	14.9448	14.6578	7.4935	21.9964	7.5462	7.4521	15.064	15.4955	15.4786	34.5879	34.7732	22.6854	22.9166	22.5429	22.6666	30.9646	23.5155	32.5757	8.1169	29.927	22.2817	24.6663	16.1488	24.4264	16.1366	41.3909	24.3714	31.7526	24.729	15.3377	15.3783	15.6385	15.453	15.7507	8.1593	7.356	0	437.984	387.3107	2	11	NA
TRINITY_DN89450_c0_g1::TRINITY_DN89450_c0_g1_i1::g.8867::m.8867	0	0	0	0	10.3319	0	0	0	0	0	0	0	0	0	0	0	0	0	0	0	0	0	10.1089	0	0	0	0	0	0	0	10.0019	0	0	0	0	0	0	0	0	0	0	0	0	0	0	0	0	0	20.3338	0	8	NA	A0A1Z5J8M5
TRINITY_DN8955_c0_g1::TRINITY_DN8955_c0_g1_i1::g.35843::m.35843	42.2683	28.8638	40.9362	41.9263	23.4816	19.3323	38.6278	40.3027	36.9122	40.7886	31.5078	22.7032	17.8138	36.4275	44.5542	45.855	58.868	36.6149	47.0795	79.9482	57.7982	63.3903	45.9497	46.418	50.2271	36.7293	47.0396	38.1049	39.5896	54.2547	40.9169	40.6188	69.9468	53.971	74.2143	58.8329	50.3028	59.2378	72.3549	50.089	32.6201	18.6894	33.2598	23.4752	33.4986	19.8321	31.2893	23.1425	949.1284	998.4479	2	11	K1QMD3
TRINITY_DN89661_c0_g1::TRINITY_DN89661_c0_g1_i1::g.34560::m.34560	7.9158	0	0	0	0	0	0	0	0	0	7.5866	0	0	0	0	0	0	0	7.9352	0	8.8562	0	0	0	0	0	0	0	0	0	0	0	0	0	0	0	0	0	0	0	7.8544	0	0	0	0	0	0	0	8.8562	23.3568	13	6	V4A2L7
TRINITY_DN90095_c0_g1::TRINITY_DN90095_c0_g1_i1::g.14022::m.14022	0	0	0	0	0	0	0	0	0	0	0	0	0	0	0	8.9567	17.69	8.9398	0	0	0	0	0	9.0667	0	0	9.1881	0	0	0	0	0	0	0	0	0	9.8255	9.6423	0	9.7837	0	0	0	0	0	0	0	0	47.2749	35.8179	1	35	A0A210R6M3
TRINITY_DN90819_c0_g1::TRINITY_DN90819_c0_g1_i1::g.4181::m.4181	0	2.5583	0	0	0	0	0	0	0	0	0	0	0	0	0	0	0	0	0	0	0	0	2.4436	0	0	0	0	0	2.6318	0	0	0	2.657	0	0	0	0	2.6253	0	0	0	0	0	0	0	0	4.7542	2.4615	12.4728	5.2153	22	45	A0A0L8HUT4
TRINITY_DN90840_c0_g1::TRINITY_DN90840_c0_g1_i1::g.4178::m.4178	9.6232	9.8571	0	0	9.6229	0	9.8936	10.3226	0	0	0	0	0	0	0	0	0	0	0	0	0	0	0	0	0	0	0	0	0	0	0	0	0	0	0	0	10.3071	0	0	0	9.5484	9.5737	0	0	0	0	9.1589	9.4839	58.789	38.6024	1	6	A0A2C9LBQ1
TRINITY_DN9088_c0_g1::TRINITY_DN9088_c0_g1_i1::g.20136::m.20136	15.1788	10.3652	14.7005	0	15.1783	15.6203	20.8073	16.2821	9.9416	9.765	9.6983	9.7835	19.1911	9.811	19.1996	19.7602	24.3922	14.7922	15.2159	10.1329	28.3033	22.7639	24.7513	25.0035	9.8383	14.8384	20.2707	10.2628	10.6627	10.6272	29.387	14.5865	26.9125	21.1433	26.6508	15.8455	37.9346	15.9545	25.9831	16.1886	15.061	15.1008	20.4751	10.1161	10.311	16.0241	4.8155	9.9727	414.3681	335.2655	2	11	V4AVB5
TRINITY_DN90913_c0_g1::TRINITY_DN90913_c0_g1_i1::g.29976::m.29976	0	0	0	0	0	0	0	0	0	0	0	0	0	0	0	0	0	0	0	0	0	0	0	0	5.1307	0	0	0	0	0	5.1085	5.0713	0	5.5132	0	0	0	5.5469	0	0	0	0	0	0	0	0	0	0	15.7267	10.6439	36	23	K1Q6S0
TRINITY_DN90957_c0_g1::TRINITY_DN90957_c0_g1_i1::g.29982::m.29982	6.8164	6.9821	6.6016	6.7613	6.8162	0	0	0	0	0	6.5329	0	6.4637	0	12.9331	0	0	6.6428	0	0	0	0	0	0	0	0	6.8273	0	0	0	0	0	0	0	0	0	0	0	0	7.2699	6.7635	0	0	6.8143	0	7.196	0	0	40.6789	60.7422	8	6	K1QT35
TRINITY_DN90962_c0_g1::TRINITY_DN90962_c0_g1_i1::g.29987::m.29987	4.8834	5.0021	4.7295	4.8439	9.7665	5.0254	5.0207	5.2384	4.7977	4.7124	9.3605	4.7214	4.6307	9.4693	4.6327	9.536	4.7085	9.518	4.8953	9.78	5.4635	5.4928	4.7779	4.8266	0	4.7739	4.8912	4.9527	5.1457	0	4.7273	4.6928	10.3901	5.1017	5.1445	5.0979	5.2305	5.133	10.0313	10.4165	4.8455	9.7166	4.9405	4.8819	4.976	5.1554	4.6478	4.8127	134.0716	131.7939	1	1	A0A0L8HBK4
TRINITY_DN90967_c0_g1::TRINITY_DN90967_c0_g1_i1::g.29978::m.29978	0	0	0	0	0	0	0	0	0	2.7696	0	0	0	0	0	0	0	0	0	0	0	0	0	0	1.3952	0	0	0	0	0	0	0	0	0	0	0	0	0	0	0	0	0	0	0	0	0	0	0	0	4.1648	NA	32	A0A1Q9EAC8
TRINITY_DN90974_c0_g1::TRINITY_DN90974_c0_g1_i1::g.29986::m.29986	0	0	0	0	0	5.977	0	0	0	0	0	5.6154	0	0	0	0	5.6001	0	0	0	0	0	0	0	5.6468	0	0	0	0	6.0996	0	5.5814	0	0	0	0	12.4418	0	11.9307	0	0	0	0	0	0	12.2631	0	0	54.2936	16.8623	1	13	A0A210PH66
TRINITY_DN90990_c0_g1::TRINITY_DN90990_c0_g1_i1::g.29960::m.29960	7.5796	15.5278	18.3519	15.0366	15.1588	15.6002	15.5854	12.1959	22.3397	14.6286	18.1609	14.6563	14.3748	18.372	10.7859	18.5013	21.9247	14.7732	18.9954	18.9748	12.7201	21.3137	18.5396	14.9828	11.0538	18.5242	11.3876	15.3744	11.9801	11.9402	18.3433	14.5677	16.1267	15.837	15.9699	15.8251	16.2367	11.9505	19.4622	24.2516	18.802	11.3111	15.3366	18.9433	19.3083	20.0044	25.2489	22.4098	385.2946	366.4458	2	11	B6RB22
TRINITY_DN90993_c0_g1::TRINITY_DN90993_c0_g1_i1::g.29961::m.29961	0	13.4956	6.3801	0	0	6.7793	0	0	6.472	0	0	0	0	0	6.2495	6.432	0	0	6.6038	0	7.3702	0	0	0	0	0	0	0	0	0	0	0	7.0081	0	0	6.877	0	0	0	7.0259	0	6.5538	0	0	0	0	12.5397	6.4923	52.8889	46.7866	20	6	A0A2R2MLL6
TRINITY_DN91012_c0_g1::TRINITY_DN91012_c0_g1_i1::g.24133::m.24133	0	0	0	0	0	0	0	0	0	0	0	0	0	0	0	0	0	0	0	0	0	8.0587	0	0	0	0	0	0	7.5495	0	0	0	0	0	0	0	0	0	0	0	0	0	0	0	0	0	6.819	0	22.4272	0	30	NA	A0A1S3KAP9
TRINITY_DN91021_c0_g1::TRINITY_DN91021_c0_g1_i1::g.24148::m.24148	27.5205	18.793	35.5376	36.3971	18.3464	9.4403	18.8627	29.5208	18.0249	26.557	26.3757	35.4765	34.7951	26.6823	26.1079	8.9567	26.535	17.8797	36.7836	18.3718	30.7897	0	26.9257	27.2001	17.8377	17.9356	27.5643	9.3036	9.6662	9.634	17.7604	8.8155	29.2768	9.5836	19.3281	28.7292	29.4765	28.9268	18.8438	9.7837	36.409	27.3791	18.5615	27.512	28.0422	9.6844	17.4618	9.0407	427.838	556.8893	2	11	A0A210R6G9
TRINITY_DN91026_c0_g1::TRINITY_DN91026_c0_g1_i1::g.24136::m.24136	0	0	4.3808	0	0	0	4.6505	0	0	0	0	0	0	0	0	0	0	0	4.5344	0	0	0	0	0	0	0	0	0	0	0	0	0	0	0	0	0	0	4.7545	0	0	0	0	4.5762	0	4.6091	4.7752	0	4.4579	23.2472	8.957	31	26	A0A0L8GW79
TRINITY_DN91036_c0_g1::TRINITY_DN91036_c0_g1_i1::g.24154::m.24154	0	0	0	0	0	0	0	0	0	0	0	0	0	0	0	0	24.4763	8.2462	0	0	0	0	0	0	0	16.544	8.4752	0	0	0	0	0	0	8.8401	0	0	0	0	0	0	0	0	0	0	0	0	0	0	0	66.5818	NA	35	V4ART3
TRINITY_DN91041_c0_g1::TRINITY_DN91041_c0_g1_i1::g.24156::m.24156	0	0	0	0	0	0	0	0	0	0	0	0	0	0	0	0	3.8629	0	0	0	0	0	0	0	0	0	0	0	0	0	3.8783	0	0	0	0	0	0	0	0	0	0	0	0	0	0	0	0	0	3.8783	3.8629	6	9	A4S7Z2
TRINITY_DN91168_c0_g1::TRINITY_DN91168_c0_g1_i1::g.8492::m.8492	6.1157	9.3965	5.9229	3.0331	9.1732	3.1468	6.2876	3.2801	3.0041	2.9508	2.9306	5.9127	5.7992	2.9647	0	8.9567	2.9483	0	0	0	10.2632	6.8788	0	3.0222	2.9729	0	3.0627	6.2024	0	0	2.9601	5.877	3.253	6.3891	6.4427	6.3843	6.5503	3.2141	6.2813	3.2612	3.0341	3.0421	3.0936	3.0569	6.2316	3.2281	0	0	97.3762	89.1485	1	1	A0A210QAE0
TRINITY_DN91281_c0_g1::TRINITY_DN91281_c0_g1_i1::g.8576::m.8576	0	5.6804	0	5.5007	0	5.7069	0	5.9486	10.8964	16.0543	10.6298	5.3616	5.2586	5.3767	5.2609	10.829	5.347	5.4043	0	5.5531	0	0	0	10.962	10.7832	16.2636	0	0	0	0	0	15.9875	0	0	0	0	0	11.6579	0	0	5.5025	5.5171	5.6104	5.5439	5.6507	11.7088	10.556	10.9306	115.8342	119.6483	1	1	A0A210QAF3
TRINITY_DN91302_c0_g1::TRINITY_DN91302_c0_g1_i1::g.8566::m.8566	0	0	0	0	0	0	0	0	0	0	0	0	0	0	0	0	0	0	0	0	5.6607	0	0	0	0	0	0	0	0	0	0	0	0	0	0	0	5.4192	0	5.1966	0	0	0	0	0	0	0	0	0	16.2765	0	7	NA	NA
TRINITY_DN91327_c0_g1::TRINITY_DN91327_c0_g1_i1::g.34152::m.34152	9.5297	0	9.2294	0	0	9.8069	0	10.2224	0	0	0	0	0	0	0	9.3046	0	9.287	9.553	9.5427	0	0	18.6476	18.8376	0	0	0	0	10.0415	10.0082	0	0	0	0	0	0	0	0	0	0	18.9115	0	9.6412	0	9.7104	0	9.07	0	87.0016	66.1415	1	6	R1CAN4
TRINITY_DN91352_c0_g1::TRINITY_DN91352_c0_g1_i1::g.34167::m.34167	2.5168	2.578	2.4375	0	2.5168	2.59	2.5876	0	2.4726	2.4287	2.4121	0	0	2.4402	4.7753	2.4574	0	2.4527	0	0	5.6316	5.6618	2.4624	2.4875	0	0	0	0	0	0	2.4364	4.8372	5.3549	5.2587	5.3028	2.6274	5.3914	5.2909	2.585	5.3685	4.9946	2.5039	2.5463	5.0321	2.5645	2.657	0	0	62.2791	50.9191	1	6	A0A210QJB7
TRINITY_DN91360_c0_g1::TRINITY_DN91360_c0_g1_i1::g.34172::m.34172	3.6489	3.7376	3.5339	0	0	3.7551	0	0	3.5849	3.5212	3.4971	3.5279	0	3.5378	3.4616	3.5627	0	3.556	0	3.6539	4.0824	4.1043	3.5701	3.6065	3.5476	0	3.6547	3.7007	3.8449	0	3.5323	3.5065	3.8818	3.8121	3.8441	3.8092	3.9083	3.8354	7.4955	3.8917	3.6206	3.6302	0	3.6478	3.7181	3.8521	0	0	63.6952	69.4102	1	6	A0A2C9LXL4
TRINITY_DN914_c0_g1::TRINITY_DN914_c0_g1_i1::g.28427::m.28427	9.9148	10.1558	19.2047	9.8346	9.9145	10.2032	0	10.6354	0	9.5677	9.5024	0	0	0	0	0	0	0	0	0	11.0926	11.152	0	0	0	9.6924	0	0	10.4473	20.8251	0	0	0	0	0	0	10.6195	0	0	10.5743	9.8378	9.8638	10.0307	9.9117	10.1027	10.467	0	9.7713	135.8049	117.5164	1	6	NA
TRINITY_DN91403_c0_g1::TRINITY_DN91403_c0_g1_i1::g.34169::m.34169	0	19.5228	0	0	0	0	0	0	0	0	0	0	9.0366	0	0	0	0	0	0	0	0	0	0	0	0	0	0	0	0	0	0	0	0	0	0	0	0	0	0	0	0	0	0	0	9.7104	0	0	0	18.747	19.5228	22	43	A0A210QJK1
TRINITY_DN91414_c0_g1::TRINITY_DN91414_c0_g1_i1::g.18411::m.18411	3.718	3.8084	0	0	3.7179	0	0	0	0	0	0	0	0	0	0	0	0	0	0	3.7231	4.1597	0	3.6377	0	0	0	0	0	3.9177	0	0	0	0	3.8843	0	0	0	0	3.8187	3.9654	3.6892	0	3.7615	3.7169	3.7885	0	0	0	23.3679	26.3014	8	6	A0A1S3IUD2
TRINITY_DN91436_c0_g1::TRINITY_DN91436_c0_g1_i1::g.18389::m.18389	33.4624	22.8505	21.6052	22.1278	27.8844	28.6964	28.6691	29.9122	21.9166	10.7636	21.3803	21.5681	15.8654	16.2216	26.454	21.7811	21.5094	16.3051	16.7721	22.3385	31.1979	31.365	10.9131	16.5364	10.8445	16.356	11.1719	16.9686	17.6298	5.857	21.595	16.0783	29.6649	40.7849	11.7506	17.466	59.7346	29.3103	28.6405	35.6884	33.2026	44.3873	16.9269	22.3014	17.0484	29.4383	15.924	16.489	568.0171	507.6531	2	11	A0A290WN60
TRINITY_DN91463_c0_g1::TRINITY_DN91463_c0_g1_i1::g.18401::m.18401	0	0	0	8.6161	0	0	0	0	0	0	0	0	0	0	0	0	8.3754	8.4652	8.7076	8.6982	9.7183	9.7703	8.4987	0	8.4453	8.4916	8.7002	8.8096	9.1529	0	8.4087	0	9.2408	9.0748	9.1509	9.0679	9.3038	9.1303	8.9216	9.2643	0	0	0	0	0	0	0	8.5607	82.2309	105.136	1	1	A0A210PW47
TRINITY_DN91472_c0_g1::TRINITY_DN91472_c0_g1_i1::g.18404::m.18404	0	0	0	0	0	6.3931	0	0	0	0	0	0	5.891	0	5.8936	0	5.99	0	0	0	0	0	6.0782	0	0	0	0	0	0	0	0	0	0	0	0	0	0	0	0	0	0	0	0	0	0	0	0	0	18.1777	5.99	18	9	K1PYX7
TRINITY_DN91519_c0_g1::TRINITY_DN91519_c0_g1_i1::g.3579::m.3579	0	0	0	7.6663	0	0	0	0	7.5932	0	0	0	0	0	0	0	0	0	7.7477	7.7393	0	0	0	0	0	0	0	0	0	0	0	0	0	0	0	0	0	0	0	0	7.6688	0	0	0	0	0	7.356	0	7.356	30.6676	22	6	V3YY49
TRINITY_DN91692_c0_g1::TRINITY_DN91692_c0_g1_i1::g.3735::m.3735	8.764	8.977	16.9755	8.6931	8.7637	9.0189	9.0103	9.401	8.6101	8.4572	8.3994	16.9463	8.3104	8.497	8.3141	17.1137	8.4501	17.0815	8.7854	0	9.8051	9.8576	8.5746	8.6619	0	0	8.7779	8.8883	9.2346	9.2039	16.9675	16.8439	9.3233	9.1558	9.2326	9.1489	9.3869	9.2118	18.0026	18.6939	17.3918	8.7189	8.8664	8.7613	8.9301	9.252	0	8.6371	241.118	209.6194	2	1	A0A210QNS0
TRINITY_DN91739_c0_g1::TRINITY_DN91739_c0_g1_i1::g.29403::m.29403	0	0	0	0	0	0	0	0	0	7.7639	0	0	0	0	0	0	0	0	0	0	0	0	0	7.9519	0	0	0	0	0	0	0	0	0	8.4053	0	0	0	0	0	0	0	0	0	0	0	0	0	0	7.9519	16.1692	13	33	K1QUS0
TRINITY_DN91786_c0_g1::TRINITY_DN91786_c0_g1_i1::g.29409::m.29409	24.6934	31.6171	35.8728	24.4936	21.6061	28.5881	15.8672	16.5552	24.2599	23.829	23.6662	14.9213	23.4156	26.934	20.4977	15.0687	23.8092	12.0322	24.7538	21.636	13.8134	17.3592	18.1198	21.3552	15.005	18.1048	15.458	9.3914	9.7574	22.6914	23.9039	26.696	13.1347	16.1234	9.7552	35.4447	13.2243	19.4665	22.1919	23.0441	18.3763	18.4249	18.7366	24.6858	15.726	19.5515	17.6266	18.252	453.192	473.4715	2	11	K1Q4S5
TRINITY_DN91864_c0_g1::TRINITY_DN91864_c0_g1_i1::g.13381::m.13381	8.2484	0	7.9885	0	8.2482	8.4884	0	8.848	8.1036	7.9597	7.9053	7.9747	0	7.9972	7.8251	8.0535	7.9531	8.0383	8.2686	8.2596	0	9.2777	24.2105	8.1524	8.0195	8.0635	8.2616	8.3655	0	0	7.9847	7.9266	8.7748	8.6172	0	8.6107	0	8.67	0	8.7971	0	0	8.3449	8.2459	0	8.7078	7.8505	8.129	124.9562	147.7348	1	1	NA
TRINITY_DN91923_c0_g1::TRINITY_DN91923_c0_g1_i1::g.13498::m.13498	0	0	0	0	0	0	0	0	0	0	0	3.6926	0	0	0	0	0	0	0	0	0	0	0	0	0	0	0	0	0	0	0	0	0	0	0	0	0	0	0	0	3.7897	0	0	0	0	0	0	0	0	7.4823	NA	36	NA
TRINITY_DN91928_c0_g1::TRINITY_DN91928_c0_g1_i1::g.13491::m.13491	9.6232	0	0	0	0	0	9.8936	0	0	0	0	0	0	0	0	0	0	0	0	0	0	0	0	0	0	0	0	0	0	0	9.3155	0	0	0	0	0	0	0	0	0	0	0	0	0	9.8056	0	0	9.4839	38.4986	9.6232	31	14	NA
TRINITY_DN91931_c0_g1::TRINITY_DN91931_c0_g1_i1::g.13487::m.13487	4.9078	0	0	0	0	0	0	0	0	0	0	0	0	0	0	0	4.7321	0	0	0	0	0	0	0	0	0	0	0	5.1714	0	0	0	0	0	5.1703	0	0	0	0	0	0	0	0	0	0	0	0	0	5.1714	14.8102	6	3	K1PG67
TRINITY_DN91940_c0_g1::TRINITY_DN91940_c0_g1_i1::g.13497::m.13497	0	0	0	0	0	0	0	0	0	0	0	0	0	0	0	0	0	0	0	0	0	0	0	0	0	8.2013	0	0	0	8.8106	0	0	0	0	0	0	0	0	0	0	0	0	0	0	0	0	0	0	8.8106	8.2013	6	5	NA
TRINITY_DN91955_c0_g1::TRINITY_DN91955_c0_g1_i1::g.13502::m.13502	8.3537	4.2784	0	0	4.1767	4.2984	0	0	0	4.0306	4.0031	4.0383	0	0	0	0	4.0273	4.0705	0	0	4.673	4.6981	0	0	0	0	0	0	0	0	4.0433	4.0139	4.4434	4.3636	4.4002	4.3603	0	0	4.29	4.4547	4.1444	4.1554	4.2257	4.1756	0	0	0	0	34.6481	67.0705	7	1	A0A1I8IJ23
TRINITY_DN91959_c0_g1::TRINITY_DN91959_c0_g1_i1::g.13493::m.13493	7.8525	0	0	0	0	0	0	0	0	0	0	7.592	0	0	0	0	0	0	7.8717	0	0	0	0	0	0	0	0	0	0	0	0	0	0	0	0	8.1974	0	0	0	0	0	0	0	0	0	0	0	0	0	23.6419	NA	33	NA
TRINITY_DN91965_c0_g1::TRINITY_DN91965_c0_g1_i1::g.13479::m.13479	0	0	0	0	0	0	0	0	4.0014	0	0	0	0	0	0	0	0	0	0	0	0	0	0	0	0	7.9631	0	0	0	0	0	0	0	0	0	0	0	0	0	0	0	0	0	4.0716	0	0	0	4.0139	4.0139	16.0361	22	13	A0A210PF93
TRINITY_DN91981_c0_g1::TRINITY_DN91981_c0_g1_i1::g.13494::m.13494	11.6161	11.8985	5.625	17.2832	11.6158	11.954	11.9426	12.4605	11.4122	5.6047	5.5665	5.6154	5.5075	0	11.0199	5.6708	16.8003	11.3203	11.6445	5.8159	19.4941	19.5985	11.3651	5.7405	11.2937	11.3556	11.6346	0	12.24	12.1993	5.6224	5.5814	6.1787	0	18.356	12.1263	6.2209	6.1049	5.9654	0	11.5259	5.7782	0	5.8063	11.8363	18.3946	16.5836	17.172	232.925	202.6134	2	1	V3ZIT0
TRINITY_DN92020_c0_g1::TRINITY_DN92020_c0_g1_i1::g.8012::m.8012	8.1121	0	7.8564	0	0	0	0	8.7017	0	7.8281	0	0	7.6923	0	0	0	0	0	0	0	0	0	0	0	0	0	8.125	0	8.5478	0	0	0	0	0	0	0	0	0	0	0	0	0	0	8.1096	0	0	0	0	24.9418	40.0312	10	6	A0A210QQQ8
TRINITY_DN92033_c0_g1::TRINITY_DN92033_c0_g1_i1::g.8006::m.8006	5.249	0	0	0	0	0	0	11.2611	0	5.0652	0	5.0748	0	5.0891	4.9796	5.125	10.1221	5.1153	10.5237	5.2561	5.8725	5.904	0	10.3758	20.4132	20.5252	5.2574	5.3235	16.5927	16.5375	5.0812	0	11.168	0	0	5.4795	0	0	5.3911	5.5982	0	5.222	0	5.2474	0	0	0	0	97.8078	114.5187	1	1	NA
TRINITY_DN92274_c0_g1::TRINITY_DN92274_c0_g1_i1::g.17924::m.17924	0	0	0	3.8945	7.8523	12.1214	4.0366	0	3.8573	7.5776	3.7629	0	0	0	3.7247	3.8335	3.7857	3.8263	0	0	0	4.4162	7.6828	0	0	0	3.9325	0	4.1371	4.1234	0	0	4.1768	0	0	8.1974	8.4106	4.1269	4.0326	0	7.7915	0	3.9722	3.925	0	0	3.7368	3.8694	68.4215	58.6997	1	6	K1RLM8
TRINITY_DN92289_c0_g1::TRINITY_DN92289_c0_g1_i1::g.17904::m.17904	6.522	0	0	0	0	0	0	0	0	0	0	0	0	3.1617	3.0936	3.184	0	0	3.269	0	0	0	0	3.223	3.1705	3.1879	0	0	3.4361	3.4247	3.1567	3.1338	3.4691	0	3.4354	3.4042	3.4928	3.4277	3.3493	0	0	0	3.2991	3.26	0	0	0	0	36.0834	29.7482	8	10	A0A1S3K9G7
TRINITY_DN92327_c0_g1::TRINITY_DN92327_c0_g1_i1::g.3077::m.3077	0	0	0	9.1851	0	0	0	0	0	0	0	0	0	0	0	0	8.9284	0	9.2827	0	0	0	0	0	0	0	0	0	0	0	0	0	0	0	0	0	0	0	0	0	0	0	18.7366	0	0	0	0	0	0	36.8501	NA	6	A0A1S3IHP7
TRINITY_DN92349_c0_g1::TRINITY_DN92349_c0_g1_i1::g.3057::m.3057	0	0	0	0	0	0	0	0	0	0	0	0	0	3.4606	0	0	0	0	0	0	0	0	0	0	0	0	0	0	0	0	0	0	0	0	0	0	0	0	0	0	0	0	0	0	3.637	0	0	0	7.0976	0	22	NA	A0A210QFJ5
TRINITY_DN92476_c0_g1::TRINITY_DN92476_c0_g1_i1::g.3180::m.3180	0	0	0	0	0	0	6.4277	0	0	0	0	0	0	0	0	0	0	0	0	0	6.9947	7.0322	0	0	0	0	0	0	0	0	0	0	0	6.5315	6.5863	6.5266	0	0	6.4213	0	0	0	0	0	0	0	0	0	26.8759	19.6444	27	16	K1QFS0
TRINITY_DN92522_c0_g1::TRINITY_DN92522_c0_g1_i1::g.28811::m.28811	0	0	0	0	0	0	8.3401	0	0	0	0	0	0	0	0	0	7.8216	0	0	0	9.0758	9.1244	0	0	0	0	0	0	0	0	0	0	8.6298	0	0	8.4684	0	0	0	0	0	0	0	0	0	8.5639	0	0	35.1042	24.9198	27	16	A0A210PHY9
TRINITY_DN92533_c0_g1::TRINITY_DN92533_c0_g1_i1::g.28824::m.28824	0	0	0	0	0	0	0	5.5416	0	0	0	4.9947	0	0	0	0	0	0	0	0	0	0	0	0	5.0227	0	0	0	0	0	0	0	0	0	0	0	0	0	0	0	0	0	0	0	0	0	0	0	5.5416	10.0174	16	13	L1J0B5
TRINITY_DN92624_c0_g1::TRINITY_DN92624_c0_g1_i1::g.12783::m.12783	0	8.6674	0	0	8.4615	0	0	0	8.3132	0	0	0	0	0	0	0	0	0	0	0	0	0	8.2789	0	0	8.272	0	0	0	0	0	0	18.0036	0	8.9142	8.8334	0	0	0	0	8.396	0	0	0	0	0	0	0	8.4615	69.3998	17	1	NA
TRINITY_DN92733_c0_g1::TRINITY_DN92733_c0_g1_i1::g.38297::m.38297	7.6685	15.7097	14.8536	15.2128	7.6682	15.783	15.768	16.4517	7.5338	7.4	14.699	7.414	7.2716	14.8698	7.2749	14.9745	7.3939	7.4731	7.6872	15.3577	0	8.6254	15.0055	15.1584	22.3668	14.993	15.3614	15.5545	8.0803	16.1069	7.4233	22.1077	8.1579	16.0226	8.0785	8.0053	16.427	16.1207	0	16.3572	7.6089	7.6291	7.7581	15.3322	23.4415	16.1911	14.597	7.5575	288.2557	267.5844	2	1	A0A210QEG2
TRINITY_DN92761_c0_g1::TRINITY_DN92761_c0_g1_i1::g.38302::m.38302	0	0	0	0	0	0	0	0	0	0	0	0	0	0	0	0	5.0883	5.1428	5.2901	10.5687	0	0	0	0	5.1307	15.4767	5.2856	5.3521	0	0	0	0	5.614	0	0	0	0	0	0	0	0	0	0	0	0	0	0	0	0	57.6589	NA	35	NA
TRINITY_DN92763_c0_g1::TRINITY_DN92763_c0_g1_i1::g.38300::m.38300	0	7.0804	0	0	0	0	0	7.4149	0	0	0	0	0	0	0	0	0	0	6.9293	6.9218	0	0	0	0	0	0	0	0	0	0	0	0	0	0	0	0	0	0	0	0	0	0	0	0	0	0	0	0	7.4149	14.0022	16	46	L1JL52
TRINITY_DN92828_c0_g1::TRINITY_DN92828_c0_g1_i1::g.38404::m.38404	6.8641	7.0309	6.6478	6.8085	6.8639	7.0637	7.057	7.363	6.7436	6.6238	13.1571	6.6363	6.5089	0	6.5118	13.4038	19.8549	6.6893	20.6426	0	15.359	30.8825	0	0	6.6735	13.4203	0	6.9615	7.2327	0	0	6.5962	29.2086	21.5129	21.6934	14.3311	14.7039	7.2149	7.05	21.9621	0	6.8288	6.9444	6.862	0	7.2464	0	13.5294	186.5492	221.4928	2	1	NA
TRINITY_DN92863_c0_g1::TRINITY_DN92863_c0_g1_i1::g.38415::m.38415	6.3327	0	0	6.2814	6.3325	0	0	0	0	12.2219	0	0	0	0	6.0076	0	6.1059	6.1714	0	0	0	7.1229	6.1958	0	6.1569	0	0	0	6.6728	0	0	6.0855	6.7368	0	0	0	13.5655	0	13.0083	0	0	0	0	6.3307	0	0	0	0	58.7951	56.3377	1	6	A0A210QA53
TRINITY_DN92892_c0_g1::TRINITY_DN92892_c0_g1_i1::g.38424::m.38424	0	6.7478	0	6.5344	0	0	0	0	0	0	6.3136	0	6.2468	0	0	6.432	0	6.4199	0	0	0	0	0	6.511	0	0	0	0	0	0	0	0	0	0	0	0	0	0	0	0	0	0	0	0	0	0	12.5397	25.9693	57.6988	26.0157	31	14	A0A2D0QSI1
TRINITY_DN93041_c0_g1::TRINITY_DN93041_c0_g1_i1::g.17129::m.17129	4.7191	4.8338	4.5703	0	0	4.8563	0	0	0	0	0	4.5625	4.4749	4.5753	0	0	0	0	0	9.4509	0	0	0	0	0	0	0	0	0	0	0	4.5349	0	0	0	0	0	0	0	0	0	0	0	0	4.8085	0	0	4.6507	27.9006	28.1366	8	14	A0A0M0JIP8
TRINITY_DN93118_c0_g1::TRINITY_DN93118_c0_g1_i1::g.2505::m.2505	0	0	0	4.7962	0	4.9759	0	5.1867	4.7504	4.666	9.2683	4.6749	4.5851	4.688	0	4.721	0	0	0	4.8418	0	0	0	4.779	0	0	4.843	4.9039	0	0	4.6807	0	5.1439	5.0515	0	0	0	0	0	0	4.7977	4.8104	4.8918	0	0	5.1046	0	0	38.721	67.4398	8	6	A0A210QQM8
TRINITY_DN93130_c0_g1::TRINITY_DN93130_c0_g1_i1::g.2493::m.2493	0	3.8375	0	0	0	0	0	0	3.6807	0	0	3.6221	0	0	0	0	0	0	0	0	0	0	0	0	0	0	0	0	0	0	0	0	0	0	0	0	0	0	0	0	0	0	0	0	0	3.9551	0	0	3.9551	11.1403	22	15	A0A1S3H854
TRINITY_DN93131_c0_g1::TRINITY_DN93131_c0_g1_i1::g.2485::m.2485	5.9851	6.1306	0	0	5.985	6.1592	0	0	5.8801	0	5.7362	5.7866	0	0	0	0	0	11.6654	5.9998	5.9933	0	6.732	0	0	5.819	0	11.9893	6.0701	0	0	5.7938	0	0	6.2527	0	0	6.4105	6.291	6.1472	0	0	0	0	0	12.1972	0	0	5.8985	61.6144	77.3084	20	1	A0A210PQD6
TRINITY_DN93166_c0_g1::TRINITY_DN93166_c0_g1_i1::g.2484::m.2484	0	4.5289	4.2821	13.1571	0	0	4.5457	0	0	4.2667	0	0	0	0	0	0	4.2631	4.3088	8.8645	0	4.9467	4.9732	0	4.37	0	0	0	4.4842	4.6589	0	4.2801	0	4.7036	4.6191	0	0	0	0	0	0	0	0	0	0	0	0	0	4.3575	32.1321	48.6136	5	6	K1QUP8
TRINITY_DN93180_c0_g1::TRINITY_DN93180_c0_g1_i1::g.2497::m.2497	0	0	0	0	0	0	7.4202	0	0	0	6.9172	6.9779	0	0	6.8469	0	6.9589	0	7.235	0	0	0	7.0614	0	0	0	0	0	0	7.5797	0	0	0	0	0	0	0	0	0	0	7.1613	7.1803	0	7.2152	0	0	0	0	21.8468	42.4108	8	1	NA
TRINITY_DN93187_c0_g1::TRINITY_DN93187_c0_g1_i1::g.2489::m.2489	53.4515	54.7508	37.6487	38.5593	38.8726	40.0045	34.9706	41.6994	47.7392	42.202	27.9426	46.98	36.8622	37.6899	36.8785	33.2108	37.4818	37.8837	29.2266	29.1948	32.6188	27.3279	28.5252	38.4213	33.0703	33.2518	19.4679	29.569	25.601	25.5158	28.2232	28.0176	31.016	30.4589	25.5953	25.3632	36.4322	25.5377	24.9541	31.0949	33.7505	48.3426	39.3284	38.8619	39.6107	35.9089	36.9983	33.5222	769.9731	841.9102	2	11	K1PTY5
TRINITY_DN93191_c0_g1::TRINITY_DN93191_c0_g1_i1::g.2499::m.2499	6.059	6.2063	0	6.01	0	0	0	6.4994	5.9527	5.8469	5.807	5.858	5.7455	5.8745	5.748	0	5.8421	0	6.0738	6.0672	6.7788	13.6302	5.9281	5.9885	5.8908	5.9232	6.0687	0	0	12.7264	5.8653	5.8226	12.8914	12.6599	6.383	12.6503	12.9794	12.7373	6.2231	6.4621	6.012	0	6.1299	6.0572	0	0	0	0	113.0811	134.3156	1	1	A0A210Q665
TRINITY_DN93266_c0_g1::TRINITY_DN93266_c0_g1_i1::g.2549::m.2549	21.0335	21.5448	20.3706	20.8633	21.0328	21.6453	21.6247	22.5623	20.6643	20.2972	20.1586	20.3356	19.9451	27.1905	19.9539	20.5365	20.2803	20.4978	21.0849	21.062	23.5321	23.6582	13.7193	20.7886	20.4496	20.5618	21.067	21.3319	14.7754	14.7263	20.361	13.4751	22.3758	21.9739	22.1583	21.9573	22.5285	22.1084	21.6031	22.4327	20.8702	20.9254	14.1863	28.0361	21.4322	22.2049	26.6917	27.6387	492.448	483.0016	2	11	V4AG03
TRINITY_DN93335_c0_g1::TRINITY_DN93335_c0_g1_i1::g.28316::m.28316	14.2256	14.5714	13.7772	14.1105	14.2251	14.6393	14.6254	7.6298	6.9879	13.7276	13.6338	13.7536	6.7447	13.7923	13.4954	6.9447	13.7162	6.9316	14.2603	7.1224	7.9577	16.0007	6.9591	7.03	13.8307	0	7.1241	7.2137	14.9896	7.4699	6.8854	6.8352	7.5667	14.8616	7.4931	14.8503	15.2367	7.4763	14.6108	0	14.1151	14.1525	7.196	14.2212	14.4952	15.0178	13.5392	7.0098	246.651	255.1828	2	1	I3JQ49
TRINITY_DN9335_c0_g1::TRINITY_DN9335_c0_g1_i1::g.38944::m.38944	0	0	0	0	0	0	8.3401	8.7017	0	7.8281	15.5493	7.8429	7.6923	15.7301	7.6957	7.9204	0	7.9055	0	8.1231	0	0	7.9368	8.0177	0	0	0	0	0	0	7.8527	15.5911	0	0	0	0	0	17.0533	0	0	0	0	0	16.2192	0	8.5639	0	0	113.159	63.4681	1	1	V3ZII2
TRINITY_DN93405_c0_g1::TRINITY_DN93405_c0_g1_i1::g.28314::m.28314	6.7694	6.934	6.5561	6.7146	6.7692	6.9663	6.9597	7.2614	6.6506	6.5324	6.4878	6.5448	6.4191	6.5632	6.4219	6.6094	6.527	13.194	6.7859	6.7786	7.5736	7.6141	6.6231	6.6906	0	6.6176	6.7802	6.8654	7.133	14.2185	6.553	6.5052	7.2014	7.0721	7.1314	7.0667	7.2505	7.1153	6.9527	7.2197	13.4337	6.7346	6.8486	0	6.8977	7.1464	0	13.3428	166.1833	155.441	1	1	K1PTI6
TRINITY_DN93538_c0_g1::TRINITY_DN93538_c0_g1_i1::g.37644::m.37644	0	0	0	0	0	0	0	7.9166	0	0	0	0	0	0	0	0	0	7.1922	0	0	0	0	0	0	0	0	0	0	7.7765	0	0	0	0	0	0	0	7.9047	0	0	0	0	0	0	0	0	0	0	0	23.5978	7.1922	38	9	Q869G1
TRINITY_DN93547_c0_g1::TRINITY_DN93547_c0_g1_i1::g.37660::m.37660	0	0	0	0	0	0	7.884	0	0	0	0	0	0	0	0	0	7.3939	0	0	0	17.1589	0	0	7.5792	0	0	0	7.7773	0	0	0	0	8.1579	0	0	0	0	0	0	8.1786	0	0	0	0	0	0	0	0	40.8007	23.3291	27	10	NA
TRINITY_DN93602_c0_g1::TRINITY_DN93602_c0_g1_i1::g.37658::m.37658	0	0	0	0	0	0	0	0	0	4.666	0	0	0	0	0	0	0	0	0	0	0	0	0	0	4.7011	0	4.843	9.8078	5.095	10.1561	9.3614	0	5.1439	0	10.1877	0	10.3579	0	4.9662	15.4708	0	0	0	0	0	0	0	0	55.4074	39.3495	1	10	A0A1S3IIQ4
TRINITY_DN93611_c0_g1::TRINITY_DN93611_c0_g1_i1::g.37977::m.37977	0	0	0	0	0	0	0	0	0	0	0	7.2442	0	7.2646	0	0	0	0	0	0	8.383	0	7.3309	0	0	0	0	0	0	7.869	0	0	0	0	7.8935	0	0	0	7.6958	0	0	0	0	0	7.6349	0	0	0	38.8473	15.1377	8	33	A0A2C9JX15
TRINITY_DN93671_c0_g1::TRINITY_DN93671_c0_g1_i1::g.37982::m.37982	0	0	0	0	0	0	0	0	8.0361	15.7867	7.8394	7.9083	7.7564	15.8612	0	0	0	0	8.1997	0	0	9.2004	16.0058	0	7.9526	0	0	16.5915	0	0	7.9182	0	17.4034	8.5454	8.6171	0	8.7611	17.1954	8.4012	0	0	0	0	0	0	0	0	8.0613	83.1552	98.6805	1	10	NA
TRINITY_DN93674_c0_g1::TRINITY_DN93674_c0_g1_i1::g.37981::m.37981	0	7.794	7.3692	7.5475	0	7.8303	15.6458	0	7.4754	7.3426	0	7.3566	0	7.3773	7.2185	7.4292	7.3366	7.4152	7.6276	15.2387	8.5129	0	7.4446	15.0409	14.7956	14.8768	7.6211	7.717	16.0353	7.991	7.3657	0	8.0946	7.9492	8.0159	7.9432	16.2997	15.9957	23.4452	8.1152	0	0	0	0	7.7533	0	7.2419	7.4989	186.7968	151.8892	1	1	S4P7D7
TRINITY_DN937_c0_g1::TRINITY_DN937_c0_g1_i1::g.28436::m.28436	11.0288	11.2969	3.5604	7.293	3.6762	7.5664	7.5592	7.887	7.2235	7.0951	10.57	10.6629	10.4581	7.1286	17.4379	10.7682	14.1785	10.7479	7.3705	11.0437	20.5649	12.405	7.1936	10.9004	10.7226	10.7815	11.0464	11.1853	3.8737	7.7216	10.6762	10.5984	11.7327	15.3625	7.7457	11.5132	7.8751	11.5924	3.7758	11.7625	7.2954	10.9721	11.1578	11.0254	7.4919	7.762	3.4989	7.2461	210.2265	235.2413	2	1	A0A210QDD6
TRINITY_DN93705_c0_g1::TRINITY_DN93705_c0_g1_i1::g.37974::m.37974	0	0	0	9.7362	9.8153	20.2023	10.0915	31.5873	0	0	0	9.49	18.6154	9.5167	0	0	0	9.5656	9.8396	9.8289	10.9817	0	0	9.7014	9.5432	9.5955	0	9.9549	0	0	0	28.2978	0	0	10.3405	0	10.5133	0	10.0814	10.4686	0	0	0	0	0	10.3623	0	9.6736	199.9086	78.0548	1	35	A0A1B6LQ65
TRINITY_DN93709_c0_g1::TRINITY_DN93709_c0_g1_i1::g.22421::m.22421	0	0	0	0	0	0	0	0	0	0	0	6.5902	0	0	0	0	0	0	0	0	0	7.667	0	0	0	0	0	0	0	0	0	6.5504	14.5029	0	0	0	0	0	0	0	0	0	0	0	0	0	0	6.7177	20.9351	21.0931	30	33	NA
TRINITY_DN9374_c0_g1::TRINITY_DN9374_c0_g1_i1::g.38939::m.38939	5.5144	0	5.3406	5.4698	5.5142	0	0	0	0	0	5.285	10.6629	10.4581	5.3465	0	5.3841	0	0	0	0	0	0	0	0	0	0	0	5.5926	0	0	0	5.2992	0	0	5.8093	0	0	0	0	0	0	0	0	5.5127	0	0	0	0	32.0021	49.1873	8	6	K1R0U7
TRINITY_DN93763_c0_g1::TRINITY_DN93763_c0_g1_i1::g.22419::m.22419	0	0	0	8.3216	8.3892	0	0	8.9992	0	0	8.0405	0	15.9106	0	0	0	8.089	0	0	0	0	0	0	8.2918	0	0	0	0	0	0	0	0	8.9248	0	8.8381	8.7579	0	0	0	8.9475	8.3243	0	8.4875	0	0	0	0	0	50.5383	67.7837	18	1	W4XWK7
TRINITY_DN93900_c0_g1::TRINITY_DN93900_c0_g1_i1::g.7374::m.7374	0	0	0	0	0	0	0	0	0	0	0	0	0	0	0	0	0	3.722	0	0	0	0	0	0	0	3.7337	0	3.8735	0	0	0	3.6703	0	0	0	0	4.0908	0	3.9227	0	0	0	0	0	0	0	0	0	11.6838	11.3292	11	30	NA
TRINITY_DN93931_c0_g1::TRINITY_DN93931_c0_g1_i1::g.32840::m.32840	6.6322	13.5868	12.8464	13.1571	13.264	13.6502	13.6372	14.2285	6.5158	6.4	6.3563	12.8243	12.578	12.8604	12.5835	12.9509	0	6.4633	6.6484	19.9235	14.8401	14.9196	12.9777	6.555	12.8962	6.4835	0	13.4526	6.9884	13.9303	6.4201	6.3734	7.0554	13.8574	20.9605	13.8469	7.1036	6.9711	13.6236	7.0734	13.1614	13.1962	6.7097	6.6302	6.7579	14.0031	6.3122	13.0724	250.6969	232.9557	2	1	A0A210PEC1
TRINITY_DN93935_c0_g1::TRINITY_DN93935_c0_g1_i1::g.32836::m.32836	0	0	8.4878	0	8.7637	9.0189	0	0	8.6101	8.4572	8.3994	0	8.3104	8.497	8.3141	0	0	0	8.7854	8.7758	0	0	8.5746	0	8.5207	8.5674	8.7779	8.8883	9.2346	0	0	8.422	0	0	9.2326	9.1489	0	9.2118	9.0013	0	0	8.7189	0	8.7613	8.9301	0	8.3411	0	96.045	113.3463	1	1	NA
TRINITY_DN93949_c0_g1::TRINITY_DN93949_c0_g1_i1::g.32843::m.32843	5.6738	11.6234	10.9899	11.2557	11.3472	17.5164	17.4997	12.1724	22.2967	5.4752	10.8755	21.9421	10.7603	5.501	16.1477	11.0794	16.4118	0	0	11.3629	6.3478	6.3818	0	11.2155	0	0	11.3656	0	0	0	10.9848	5.4524	12.0717	5.9274	5.9772	5.923	6.077	23.8549	5.8274	0	22.5189	11.2893	22.9605	17.0161	5.7813	11.9795	10.8001	22.3666	229.0932	242.9567	2	1	A0A210Q5A4
TRINITY_DN94101_c0_g1::TRINITY_DN94101_c0_g1_i1::g.1819::m.1819	0	0	0	0	3.1868	3.2796	0	0	0	0	0	0	0	0	0	0	0	0	0	0	0	0	3.118	0	0	0	0	0	0	0	0	0	3.3903	0	0	6.6537	3.4134	0	0	3.3989	0	3.1705	0	6.3718	0	3.3644	0	0	16.6431	19.5863	8	25	A0A210PJB8
TRINITY_DN9415_c0_g1::TRINITY_DN9415_c0_g1_i1::g.7794::m.7794	2.7806	2.8482	0	2.7581	0	2.8615	5.7176	2.9827	0	0	2.665	0	0	0	0	0	0	0	0	2.7844	3.111	9.3828	0	5.4965	2.7034	0	2.7851	0	0	5.8405	0	2.6721	5.9162	0	2.9293	0	2.9783	2.9227	0	2.9656	2.759	2.7663	0	0	2.8333	2.9355	0	5.4808	58.1809	33.6956	20	10	A0A210QVZ5
TRINITY_DN94197_c0_g1::TRINITY_DN94197_c0_g1_i1::g.27465::m.27465	0	9.5755	0	0	0	0	0	0	0	0	0	0	0	0	0	9.1273	9.0135	0	0	0	0	0	0	0	0	9.1386	0	0	0	0	0	0	0	9.7662	0	0	0	0	0	0	9.2756	0	0	0	0	0	0	0	9.1273	46.7694	3	6	NA
TRINITY_DN94213_c0_g1::TRINITY_DN94213_c0_g1_i1::g.11685::m.11685	5.8776	0	5.6924	0	0	0	0	0	0	0	0	0	0	0	0	0	0	0	0	0	0	0	5.7506	0	5.7145	0	0	0	0	0	0	0	0	0	0	6.1358	0	0	0	0	0	0	0	5.8758	0	0	0	5.7925	5.7925	29.2961	30	6	A0A210Q973
TRINITY_DN94255_c0_g1::TRINITY_DN94255_c0_g1_i1::g.11686::m.11686	7.2174	7.3928	0	0	7.2172	7.4273	7.4202	7.742	7.0907	6.9647	6.9172	6.9779	0	6.9976	6.8469	7.0468	6.9589	7.0336	7.235	7.2272	8.0748	8.118	7.0614	7.1334	7.017	0	7.2289	7.3198	7.605	7.5797	6.9866	6.9357	7.678	0	7.6033	0	0	0	0	7.6975	0	7.1803	7.3018	7.2152	0	0	0	0	110.8287	122.3247	1	1	A0A034VWT6
TRINITY_DN94341_c0_g1::TRINITY_DN94341_c0_g1_i1::g.37128::m.37128	13.6328	18.619	13.2032	9.015	18.1765	14.0294	14.016	9.7492	8.929	8.7704	8.7105	13.1805	8.6182	13.2176	17.2441	13.3107	4.3816	13.2856	22.7769	18.2017	20.3364	15.334	13.3382	13.4741	22.0906	13.3271	18.206	13.8262	14.365	9.5448	13.197	13.1008	19.3371	14.2423	19.1491	9.4877	14.6018	14.3295	14.002	14.5397	13.527	9.0419	13.7923	13.6286	13.8913	9.5947	17.3001	17.914	323.8869	309.5852	2	1	K1QB61
TRINITY_DN94369_c0_g1::TRINITY_DN94369_c0_g1_i1::g.37126::m.37126	0	0	0	0	8.3181	8.5603	0	0	8.1723	0	0	8.0423	0	0	0	8.1218	8.0205	0	0	0	0	9.3563	0	0	0	0	0	0	8.7651	0	0	0	0	0	0	0	8.9096	0	0	8.8717	0	0	0	8.3158	0	8.7816	15.834	0	85.5185	32.5509	1	6	A0A060WCV9
TRINITY_DN94396_c0_g1::TRINITY_DN94396_c0_g1_i1::g.37138::m.37138	0	7.5596	0	0	0	0	0	0	0	7.1218	21.2195	7.1353	13.9965	14.3108	14.0027	14.4116	14.2318	14.3844	0	7.3902	0	0	14.4413	0	14.3506	0	7.3919	7.4849	0	0	7.1442	14.1844	0	0	0	0	0	0	7.58	7.8711	0	0	0	0	0	0	0	0	93.5013	108.27	1	1	A0A210QH49
TRINITY_DN94457_c0_g1::TRINITY_DN94457_c0_g1_i1::g.37221::m.37221	9.8156	0	0	0	0	0	10.0915	0	0	9.472	0	0	0	9.5167	0	0	0	0	0	0	0	0	0	0	0	0	0	0	0	0	0	0	10.4421	0	0	0	0	0	0	0	0	0	9.9304	0	10.0017	0	0	0	29.6099	39.6601	4	6	A0A1V0REP0
TRINITY_DN94470_c0_g1::TRINITY_DN94470_c0_g1_i1::g.37220::m.37220	0	0	0	0	0	0	0	0	0	0	0	0	6.2051	6.3445	0	0	0	0	6.5597	0	0	0	6.4023	6.4676	0	0	0	0	0	0	19.0036	6.2884	0	0	0	0	0	0	6.721	0	0	6.5101	6.6203	0	6.6678	0	0	0	57.698	13.1304	1	42	V4A1P8
TRINITY_DN94482_c0_g1::TRINITY_DN94482_c0_g1_i1::g.37213::m.37213	0	0	0	7.9805	0	0	8.2717	0	0	7.7639	7.7109	15.5573	0	0	15.2653	15.711	15.515	15.6814	8.0653	8.0565	9.0014	18.0991	0	7.9519	0	23.5955	8.0584	16.3195	0	0	7.7884	23.1949	8.5591	25.2159	8.4758	16.7979	0	8.4568	16.527	8.5808	0	0	0	0	0	0	0	0	138.8483	185.2876	1	1	V4BZF3
TRINITY_DN94624_c0_g1::TRINITY_DN94624_c0_g1_i1::g.6566::m.6566	0	0	0	0	19.4363	0	0	0	0	0	0	0	0	0	0	0	0	0	0	9.7316	0	0	0	9.6053	0	9.5005	0	0	0	0	0	9.3392	10.3387	0	0	0	10.4092	10.2151	0	0	19.286	0	9.8321	9.7155	0	10.2597	0	0	69.2648	68.4044	1	1	NA
TRINITY_DN94635_c0_g1::TRINITY_DN94635_c0_g1_i1::g.6571::m.6571	0	0	0	0	0	0	0	0	0	0	0	0	0	7.9306	0	0	0	7.9714	0	0	0	0	0	0	0	0	0	0	0	0	0	0	0	0	0	8.5389	0	0	0	0	0	0	0	0	0	0	7.7851	0	15.7157	16.5103	22	16	NA
TRINITY_DN94752_c0_g1::TRINITY_DN94752_c0_g1_i1::g.31917::m.31917	6.4154	0	6.2133	0	6.4152	6.6021	0	6.8818	6.3028	6.1909	6.1486	0	0	12.4401	6.0862	0	0	0	6.4311	0	0	0	0	6.3408	0	0	0	0	0	0	0	6.1651	0	0	0	0	0	0	0	0	12.7313	6.3825	0	6.4135	6.5371	6.7727	6.1059	6.3226	76.6696	56.7983	1	6	NA
TRINITY_DN94805_c0_g1::TRINITY_DN94805_c0_g1_i1::g.31931::m.31931	0	0	6.7902	0	7.0109	0	0	0	0	0	0	20.3356	0	0	6.6513	6.8455	0	6.8326	0	0	0	0	0	0	6.8165	0	0	0	0	0	0	6.7376	0	0	0	0	7.5095	7.3695	0	0	6.9567	0	0	0	0	0	0	0	42.1243	47.7316	8	6	NA
TRINITY_DN94876_c0_g1::TRINITY_DN94876_c0_g1_i1::g.32220::m.32220	0	0	0	0	9.5294	0	9.7976	10.2224	0	0	9.1333	0	0	0	9.0406	27.9137	18.377	0	0	0	0	0	9.3238	9.4188	9.2652	0	0	0	20.0831	0	0	0	0	0	0	0	0	0	0	0	0	0	0	0	0	0	9.07	0	105.0756	36.7755	1	35	NA
TRINITY_DN94960_c0_g1::TRINITY_DN94960_c0_g1_i1::g.16086::m.16086	0	0	0	16.9326	0	0	0	0	0	0	0	0	0	0	0	0	0	0	0	0	9.5493	0	0	0	0	8.3439	0	8.6564	26.9812	26.8915	0	8.2023	0	8.9169	0	8.9102	9.142	8.9715	8.7665	0	8.4691	0	0	0	0	0	0	0	98.5043	60.2291	1	6	NA
TRINITY_DN95113_c0_g1::TRINITY_DN95113_c0_g1_i1::g.36555::m.36555	0	0	0	0	0	0	0	0	0	0	0	0	0	0	0	0	0	0	0	0	0	0	0	0	0	0	0	0	0	0	0	0	0	0	0	0	0	0	0	21.1487	0	9.8638	0	0	0	0	0	0	21.1487	9.8638	39	12	NA
TRINITY_DN95132_c0_g1::TRINITY_DN95132_c0_g1_i1::g.36550::m.36550	10.498	5.3766	10.1672	10.4131	5.2488	5.4017	5.3965	0	10.3137	5.0652	5.0307	5.0748	4.9774	5.0891	0	0	5.061	5.1153	10.5237	10.5122	5.8725	5.904	5.1356	10.3758	5.1033	5.1313	0	5.3235	11.0618	5.5125	5.0812	5.0442	5.584	5.4837	5.5297	5.4795	5.6221	5.5172	5.3911	11.1964	10.4165	5.222	5.3104	5.2474	10.697	11.0827	14.9873	10.346	149.8053	146.4591	1	1	NA
TRINITY_DN95340_c0_g1::TRINITY_DN95340_c0_g1_i1::g.21010::m.21010	0	0	13.9799	7.159	7.2172	7.4273	0	0	0	0	0	0	0	0	0	0	0	0	7.235	7.2272	0	0	14.1228	7.1334	0	0	0	0	7.605	0	0	0	0	0	0	0	0	0	0	0	7.1613	0	7.3018	7.2152	7.3542	0	6.8692	0	43.6063	50.0444	27	6	A0A0M0JH60
TRINITY_DN95423_c0_g1::TRINITY_DN95423_c0_g1_i1::g.5987::m.5987	51.3236	19.7142	31.0663	31.8177	38.4915	19.8062	32.9788	34.4088	56.7254	30.9543	36.8915	49.6207	48.6677	49.7605	30.4308	31.3193	24.7429	37.5123	32.1556	32.1207	43.0654	28.864	31.384	50.7261	31.1868	31.3579	38.554	26.0259	54.08	74.1127	37.262	43.1557	27.2995	40.2137	33.7925	33.486	20.6143	20.2299	32.9459	20.5267	19.0969	31.9124	6.4905	6.4135	19.6112	27.0909	54.9534	44.2581	857.3599	728.3192	2	11	A0A1S3IUZ3
TRINITY_DN95511_c0_g1::TRINITY_DN95511_c0_g1_i1::g.31368::m.31368	0	0	0	0	0	0	0	0	0	0	0	8.2521	0	0	0	0	0	0	0	0	9.5493	9.6004	0	0	0	0	0	0	0	0	0	0	0	0	0	0	9.142	0	0	0	0	0	0	0	0	0	0	0	28.2917	8.2521	27	19	NA
TRINITY_DN95559_c0_g1::TRINITY_DN95559_c0_g1_i1::g.31358::m.31358	5.3057	5.4347	0	5.2628	5.3056	0	0	5.6914	5.2126	0	0	5.1297	0	5.1442	0	5.1804	0	5.1706	0	5.3129	0	5.9678	0	0	5.1585	5.1868	0	0	0	0	0	0	5.6444	0	0	0	0	0	0	0	0	5.2785	5.3678	0	5.4063	5.6012	0	0	38.2969	63.465	20	6	A0A210Q843
TRINITY_DN95614_c0_g1::TRINITY_DN95614_c0_g1_i1::g.31473::m.31473	0	0	0	0	0	0	0	0	0	0	0	0	6.3751	0	0	0	0	0	0	0	0	0	0	0	0	0	0	0	0	0	0	6.4607	0	0	0	0	0	0	6.9051	7.1703	0	0	0	0	0	0	0	0	26.9112	0	7	NA	R4VDM5
TRINITY_DN95668_c0_g1::TRINITY_DN95668_c0_g1_i1::g.31471::m.31471	6.8641	14.0619	33.2388	13.6171	20.5916	21.1912	14.114	7.363	26.9743	13.2476	19.7357	26.5453	13.0178	19.9651	26.0471	13.4038	13.2366	20.0678	20.6426	27.4935	7.6795	23.1618	20.1472	27.1367	20.0206	13.4203	20.625	13.9229	7.2327	7.2087	13.2892	13.1924	7.3021	21.5129	7.2311	21.4966	29.4078	28.8594	14.0999	36.6035	20.4323	20.4865	20.8331	20.5859	13.9884	21.7391	19.5988	6.7647	405.6562	422.952	2	11	A0A210PUQ9
TRINITY_DN95726_c0_g1::TRINITY_DN95726_c0_g1_i1::g.15500::m.15500	0	7.5032	7.0943	7.2658	0	7.5382	0	0	7.1965	7.0687	0	0	0	14.204	0	0	0	7.1385	0	0	0	0	0	7.2398	0	0	0	0	0	0	7.0909	0	0	0	0	0	7.8457	0	0	7.8124	0	0	0	7.3229	0	7.733	0	7.2191	66.6831	50.5899	1	6	NA
TRINITY_DN95808_c0_g1::TRINITY_DN95808_c0_g1_i1::g.959::m.959	16.9235	23.1132	16.3902	11.1911	22.564	11.6105	11.5994	24.2048	22.1685	27.2184	27.0326	21.816	16.0478	21.8775	16.0549	16.5236	10.8783	16.4925	16.9649	22.5952	0	0	27.5963	27.8775	16.4537	22.0587	16.9505	34.3272	17.8324	11.8487	16.3824	21.6841	6.0012	0	0	5.8889	6.0421	11.8589	11.5879	6.0164	5.5974	11.2244	11.4143	0	5.7481	0	10.738	22.2381	310.3371	345.7358	2	11	A0A1L8FPR6
TRINITY_DN95838_c0_g1::TRINITY_DN95838_c0_g1_i1::g.955::m.955	8.8429	0	0	0	0	0	0	0	8.6877	0	8.4751	0	0	8.5736	8.389	8.634	17.0525	8.6177	8.8645	0	9.8934	0	0	0	0	0	8.857	8.9684	9.3178	0	17.1204	0	9.4073	9.2383	9.3158	9.2313	0	0	9.0824	9.4312	8.7742	0	0	0	0	0	0	0	80.4418	115.4682	1	1	NA
TRINITY_DN95856_c0_g1::TRINITY_DN95856_c0_g1_i1::g.962::m.962	0	0	0	0	0	0	0	0	8.6877	0	0	0	0	0	0	0	0	0	0	0	0	0	0	0	0	0	0	0	0	0	0	0	0	0	0	0	9.4714	0	0	0	17.5485	0	17.8927	0	0	0	8.4163	8.7149	26.6026	44.1289	14	28	NA
TRINITY_DN95893_c0_g1::TRINITY_DN95893_c0_g1_i1::g.957::m.957	0	0	0	0	0	0	0	0	0	0	0	0	0	0	7.8251	0	0	0	8.2686	0	0	0	0	0	0	0	0	0	0	0	0	0	0	0	0	0	0	0	0	0	0	0	0	0	0	0	0	0	7.8251	0	3	9	NA
TRINITY_DN96158_c0_g1::TRINITY_DN96158_c0_g1_i1::g.20143::m.20143	0	0	0	5.4698	0	0	0	0	0	0	0	0	0	0	0	0	0	0	0	0	0	0	0	5.4502	0	0	0	0	0	0	0	0	0	0	0	0	0	0	0	0	0	0	0	0	0	0	0	0	5.4502	5.4698	13	14	A0A2B4RII2
TRINITY_DN96237_c0_g1::TRINITY_DN96237_c0_g1_i1::g.5317::m.5317	0	0	0	0	0	0	0	0	0	13.7276	13.6338	6.8768	6.7447	13.7923	13.4954	6.9447	13.7162	13.8632	7.1302	7.1224	15.9155	16.0007	6.9591	0	13.8307	13.9066	7.1241	7.2137	14.9896	7.4699	6.8854	6.8352	7.5667	7.4308	14.9863	7.4252	7.6183	7.4763	7.3054	7.5859	0	0	0	0	0	7.5089	0	0	146.5682	148.4241	1	1	A0A210QNA2
TRINITY_DN97273_c0_g1::TRINITY_DN97273_c0_g1_i1::g.30475::m.30475	9.6232	0	9.3199	0	9.6229	0	0	0	0	9.2863	18.4457	9.3039	18.2504	9.3301	18.2585	9.3958	9.2786	0	19.2934	19.2724	0	0	0	9.5111	18.7121	9.4074	19.277	19.5194	0	0	9.3155	0	10.2373	0	0	0	0	10.1149	0	0	0	0	19.4714	0	9.8056	0	9.1589	0	112.7637	181.1546	1	1	NA
TRINITY_DN97309_c0_g1::TRINITY_DN97309_c0_g1_i1::g.14249::m.14249	31.6633	32.433	22.9991	23.5554	39.5779	32.5843	40.6916	50.9472	46.6612	30.5549	30.3462	22.9596	22.5186	38.3738	22.5286	30.9151	45.7943	61.7138	31.7407	47.5593	44.2809	44.518	38.7238	39.1184	30.7844	30.9533	39.6422	32.1126	33.3639	41.5661	38.3137	22.8208	42.1051	49.6185	50.0348	49.581	42.3923	41.6018	40.651	42.2121	31.4175	31.5007	32.0336	31.6536	32.2636	41.7834	37.6697	39.0063	859.6991	847.6774	2	11	A0A1Y9H2M9
TRINITY_DN97328_c0_g1::TRINITY_DN97328_c0_g1_i1::g.14246::m.14246	0	0	0	0	0	7.0637	7.057	0	0	0	0	0	0	0	0	0	0	0	0	0	7.6795	0	0	0	0	0	0	0	0	0	0	0	0	0	0	0	0	0	0	7.3207	13.6216	6.8288	0	0	0	0	0	0	29.1209	20.4504	7	28	K1QN60
TRINITY_DN97849_c0_g1::TRINITY_DN97849_c0_g1_i1::g.34735::m.34735	0	9.9547	9.4122	9.6398	0	0	0	0	0	9.3782	27.9426	9.396	18.4311	37.6899	9.2196	0	0	0	9.7422	0	21.7459	0	0	0	9.4487	0	0	0	0	0	18.8155	9.3392	10.3387	0	0	10.1453	0	0	29.9449	20.7299	0	0	0	9.7155	19.8054	0	9.2496	9.5778	204.5488	115.3717	1	1	NA
TRINITY_DN97998_c0_g1::TRINITY_DN97998_c0_g1_i1::g.19028::m.19028	0	5.4941	0	0	5.3636	0	0	0	0	0	0	5.1858	10.1724	5.2004	5.0884	5.237	5.1717	0	0	0	0	0	10.4956	0	0	5.2435	0	5.4398	0	0	0	5.1544	0	5.6035	5.6506	5.5993	0	16.9135	5.509	17.1616	0	5.3362	5.4265	0	0	0	5.105	0	80.9053	54.151	1	1	A0A210PPP9
TRINITY_DN98028_c0_g1::TRINITY_DN98028_c0_g1_i1::g.29908::m.29908	0	0	0	0	0	0	0	0	0	0	0	0	0	0	0	0	0	0	0	0	0	0	0	0	0	4.7503	0	0	5.1202	0	0	0	0	0	0	0	0	0	0	0	0	0	0	0	0	0	0	0	5.1202	4.7503	6	5	A0A210PH75
TRINITY_DN98102_c0_g1::TRINITY_DN98102_c0_g1_i1::g.29904::m.29904	0	0	0	0	0	0	0	0	0	0	0	0	0	0	0	0	0	0	0	0	0	0	0	0	0	0	0	0	0	0	0	0	0	0	0	3.4042	0	0	0	0	0	0	0	3.26	0	0	0	0	0	6.6642	NA	22	A0A210PW45
TRINITY_DN98112_c0_g1::TRINITY_DN98112_c0_g1_i1::g.13817::m.13817	4.2492	4.3525	4.1153	4.2148	4.2491	4.3728	4.3686	9.1161	4.1746	4.1004	4.0724	4.1082	4.0293	8.2396	4.0311	4.1488	8.1941	8.2819	4.2596	4.2549	9.5079	4.7794	4.1574	4.1997	0	4.1539	4.256	4.3095	4.4774	4.4625	4.1133	4.0834	4.5204	8.8783	8.9528	8.8716	4.5512	4.4663	4.3643	4.5319	4.2162	4.2274	8.5978	4.2479	4.3297	4.4858	4.0442	0	108.9524	119.3501	1	1	A0A2D4PLC1
TRINITY_DN98173_c0_g1::TRINITY_DN98173_c0_g1_i1::g.13842::m.13842	0	0	8.6421	0	0	9.1829	0	0	0	8.6109	8.5521	8.6272	8.4615	8.6515	8.4653	0	0	0	0	0	0	0	0	0	0	0	0	0	0	0	0	8.5751	0	0	0	0	9.5575	0	0	0	0	0	0	8.9206	0	0	0	0	52.8938	43.3529	8	6	V4BLM7
TRINITY_DN98226_c0_g1::TRINITY_DN98226_c0_g1_i1::g.39310::m.39310	11.0703	15.1192	14.2952	7.3205	7.3799	3.7974	7.5876	3.9583	18.1265	7.1218	14.1464	14.2706	13.9965	21.4662	17.5034	14.4116	10.6739	14.3844	7.3982	7.3902	24.7707	20.7528	21.662	14.5885	10.763	10.822	11.0879	14.9698	7.7765	0	21.4327	17.7304	15.7023	19.2753	19.4371	15.4086	15.8095	23.272	15.1601	23.6134	18.3072	14.6845	14.933	18.4448	7.5201	11.6868	7.0241	3.6367	304.8752	317.7545	2	11	A0A210QTE7
TRINITY_DN98231_c0_g1::TRINITY_DN98231_c0_g1_i1::g.39312::m.39312	38.2427	39.1724	30.8646	44.2555	44.6151	39.3551	32.7647	34.1854	37.5714	30.7533	42.7606	24.6492	30.2198	43.2577	36.2798	37.3391	24.5822	24.8458	31.9468	44.677	42.7857	35.8457	31.1802	37.7975	30.9843	43.616	31.9197	51.7137	47.0127	40.1626	37.02	30.6253	40.6834	39.9525	40.2877	39.9223	47.7877	40.197	39.2783	47.5846	44.2701	50.7284	38.69	38.231	45.4623	47.1013	30.3314	69.0968	936.1056	873.3738	2	11	K1QAF3
TRINITY_DN98265_c0_g1::TRINITY_DN98265_c0_g1_i1::g.39332::m.39332	0	0	3.3591	0	0	0	0	3.7205	0	0	0	0	0	0	0	0	0	0	0	0	0	0	0	0	0	0	0	0	0	0	0	0	0	0	0	0	7.4299	0	0	0	0	0	0	3.4674	0	0	0	0	11.1504	6.8265	38	26	Q0MYW7
TRINITY_DN98290_c0_g1::TRINITY_DN98290_c0_g1_i1::g.39313::m.39313	9.4381	4.8338	13.711	4.6809	9.4378	9.7126	4.8517	10.1241	4.6362	9.1077	13.5683	4.5625	8.9497	13.726	8.9537	9.2151	13.6502	4.5989	14.1918	9.4509	15.8389	15.9238	13.8512	9.3282	4.5881	4.6132	4.7266	14.358	0	9.9119	13.7045	9.0698	15.0607	9.8601	9.9428	9.8526	15.1634	14.8806	14.5405	10.066	9.3648	18.7792	9.5485	9.4352	14.4255	4.9819	0	0	222.8057	212.3683	2	1	R7T5J6
TRINITY_DN98298_c0_g1::TRINITY_DN98298_c0_g1_i1::g.39319::m.39319	42.2178	43.244	40.8873	36.6417	47.4935	48.8765	43.4044	50.9472	36.2921	45.8323	45.5193	20.4085	40.0331	40.932	25.0318	41.2202	20.353	10.2856	26.4506	31.7062	11.8082	35.6144	30.979	31.2947	30.7844	36.1122	31.7138	32.1126	38.9245	44.3372	35.7595	40.5703	33.6841	33.079	27.7971	38.563	45.2185	33.2814	37.9409	33.7697	41.89	52.5011	42.7115	52.756	37.6409	66.8534	45.2036	52.0084	928.1643	827.0926	2	11	A0A210Q7D8
TRINITY_DN98371_c0_g1::TRINITY_DN98371_c0_g1_i1::g.24717::m.24717	6.0967	6.2449	17.7136	12.0947	12.193	6.274	12.536	13.0796	17.9689	17.6497	11.6861	11.7888	11.5624	17.733	28.9187	17.8578	17.6351	23.7655	24.4463	18.3148	6.8209	20.5723	11.9298	12.0514	23.7097	11.9199	12.2128	6.1832	19.2723	19.2082	5.9017	17.5763	25.943	12.7385	12.8454	25.4577	6.53	19.2247	18.7853	0	12.0987	6.0653	18.5039	12.1896	18.6367	19.3086	11.6051	18.0253	333.6733	340.8265	2	11	NA
TRINITY_DN98384_c0_g1::TRINITY_DN98384_c0_g1_i1::g.24711::m.24711	8.0787	0	0	0	0	0	0	0	3.9684	0	3.8713	0	3.8303	3.9163	0	0	0	0	0	4.0448	0	0	0	7.9847	0	0	0	0	0	0	3.9102	0	0	0	0	0	0	0	0	4.3081	0	4.0186	0	0	0	0	3.8445	3.9809	31.775	23.9818	8	6	A6N8F2
TRINITY_DN98446_c0_g1::TRINITY_DN98446_c0_g1_i1::g.24794::m.24794	5.249	5.3766	5.0836	5.2065	5.2488	5.4017	16.1896	11.2611	10.3137	10.1305	5.0307	15.2245	4.9774	10.1783	4.9796	5.125	5.061	5.1153	5.2618	15.7683	5.8725	17.712	10.2711	5.1879	10.2066	5.1313	5.2574	5.3235	5.5309	5.5125	5.0812	5.0442	16.752	10.9674	5.5297	5.4795	0	5.5172	0	16.7946	0	0	10.6208	5.2474	16.0455	11.0827	9.9915	10.346	183.0802	168.0753	1	1	K1R420
TRINITY_DN98474_c0_g1::TRINITY_DN98474_c0_g1_i1::g.24784::m.24784	0	0	0	0	0	0	0	0	0	0	0	0	0	0	0	0	0	0	0	0	0	0	0	0	0	0	0	0	0	0	0	0	0	0	4.3448	4.3053	0	0	0	0	4.0922	0	0	0	0	0	0	0	0	12.7423	NA	25	V4AKY7
TRINITY_DN98486_c0_g1::TRINITY_DN98486_c0_g1_i1::g.24788::m.24788	0	4.0217	0	0	0	4.0405	0	0	0	0	0	3.796	0	0	0	3.8335	0	0	0	0	8.7853	0	3.8414	7.7611	0	0	3.9325	0	4.1371	0	0	3.773	4.1768	0	0	4.0987	0	4.1269	4.0326	4.1874	0	0	0	0	0	0	0	0	44.6774	20.0257	1	10	K1RQJ6
TRINITY_DN98534_c0_g1::TRINITY_DN98534_c0_g1_i1::g.8795::m.8795	0	0	0	0	5.5454	0	0	0	5.4482	5.3514	0	0	5.2586	0	0	5.4145	0	0	0	0	0	0	0	0	0	0	0	0	0	0	0	0	0	0	0	0	0	0	0	11.8289	0	0	5.6104	5.5439	0	5.8544	5.278	10.9306	50.1104	21.9539	20	36	A0A2C9JP44
TRINITY_DN98675_c0_g1::TRINITY_DN98675_c0_g1_i1::g.34308::m.34308	0	0	0	0	0	0	0	0	0	0	0	0	0	6.1797	6.0466	0	6.1456	12.4229	0	0	7.131	7.1691	0	0	6.1969	6.2309	0	0	6.7161	0	0	0	0	6.6588	0	6.6537	0	0	0	0	0	0	0	0	0	0	0	0	33.2425	44.3088	5	10	A0A1S3IHV1
TRINITY_DN98695_c0_g1::TRINITY_DN98695_c0_g1_i1::g.34314::m.34314	0	0	0	0	0	0	0	0	0	0	0	0	0	0	0	7.152	14.1256	0	0	0	0	0	7.1668	0	7.1218	7.1608	0	0	0	0	0	0	0	0	0	0	0	0	0	0	0	7.2875	0	7.3229	7.464	0	0	0	14.616	43.0186	8	1	A0A1S3JCS7
TRINITY_DN98713_c0_g1::TRINITY_DN98713_c0_g1_i1::g.18528::m.18528	0	0	0	0	0	0	0	0	13.6785	13.4355	0	6.7305	6.6012	6.7494	6.6041	0	6.7122	20.3524	13.9569	20.9126	15.5768	15.6602	6.811	6.8804	27.0728	27.2213	20.9176	7.0602	36.6766	29.2437	26.9555	0	7.4057	7.2727	14.6674	14.5344	14.9125	14.6344	21.4499	0	0	6.9257	0	0	0	0	6.6256	0	208.5703	214.8995	2	4	K1PNB6
TRINITY_DN98750_c0_g1::TRINITY_DN98750_c0_g1_i1::g.18532::m.18532	0	0	0	0	0	0	0	0	0	0	0	8.787	8.6182	0	17.2441	0	0	8.8571	0	9.1009	0	10.2227	0	0	8.8363	0	0	18.435	0	9.5448	8.798	8.7339	0	0	0	0	0	0	0	9.6932	0	0	9.1948	0	0	0	0	0	72.8549	63.2111	1	35	A0A0B7BUZ9
TRINITY_DN98754_c0_g1::TRINITY_DN98754_c0_g1_i1::g.18541::m.18541	0	0	0	0	6.0965	0	0	0	0	0	0	0	0	0	0	0	0	0	0	0	0	6.8574	0	0	0	0	0	0	0	0	0	0	0	0	0	0	6.53	6.4082	6.2618	6.5022	0	0	0	0	0	6.4362	0	0	45.0923	0	39	NA	C0KKU7
TRINITY_DN98782_c0_g1::TRINITY_DN98782_c0_g1_i1::g.18531::m.18531	0	0	0	0	0	0	0	0	0	0	0	0	0	0	0	6.1043	0	0	0	0	0	0	0	0	0	0	0	0	0	0	6.0521	0	0	0	0	0	0	0	0	0	0	0	0	0	0	0	0	0	12.1564	0	10	NA	K1R849
TRINITY_DN98783_c0_g1::TRINITY_DN98783_c0_g1_i1::g.18539::m.18539	0	0	0	0	0	7.7108	0	0	0	0	0	7.2442	0	7.2646	7.1083	7.3158	0	7.302	0	0	0	0	0	0	0	7.3248	0	0	0	0	0	7.2005	7.971	7.8278	0	7.8219	0	7.8758	0	0	0	0	0	0	0	0	0	0	44.4758	45.4917	8	10	V4AS51
TRINITY_DN98804_c0_g1::TRINITY_DN98804_c0_g1_i1::g.18558::m.18558	14.8722	10.1558	19.2047	9.8346	24.7862	15.3048	20.3869	31.9063	14.6111	14.3515	14.2535	14.3787	23.5043	19.2256	9.4059	9.6805	14.3396	4.8311	4.9695	0	11.0926	11.152	9.7005	9.7994	4.8198	9.6924	4.9653	10.0555	15.6709	20.8251	14.3967	14.2918	10.5475	10.3581	10.445	20.7005	15.9292	20.8429	10.1833	15.8615	9.8378	14.7958	20.0615	19.8235	10.1027	10.467	9.4364	19.5425	363.7945	276.9355	2	1	A0A0V1DH41
TRINITY_DN9883_c0_g1::TRINITY_DN9883_c0_g1_i2::g.35442::m.35442	6.5004	13.3169	0	0	6.5002	0	6.6831	6.9729	6.3863	12.5457	6.23	6.2847	6.164	12.6049	6.1668	12.6936	6.2677	6.3349	6.5163	6.5092	7.2726	0	12.7199	0	6.32	12.7093	6.5108	13.1853	0	6.8268	12.5852	6.2468	0	13.5821	6.848	0	0	20.4978	13.3529	6.9328	12.8999	19.4011	6.5764	6.4984	13.2473	6.8624	6.1868	6.4063	164.2032	174.9071	1	1	A0A210QPB3
TRINITY_DN98864_c0_g1::TRINITY_DN98864_c0_g1_i1::g.18570::m.18570	0	0	0	9.3617	9.4378	0	0	0	0	9.1077	9.0455	0	0	9.1507	0	0	0	0	9.4612	0	0	0	0	0	0	0	0	0	0	0	0	9.0698	0	0	9.9428	0	0	0	9.6937	0	0	0	0	9.4352	0	0	0	0	37.352	46.8929	8	6	NA
TRINITY_DN98878_c0_g1::TRINITY_DN98878_c0_g1_i1::g.18591::m.18591	0	0	0	0	0	0	0	0	0	0	0	0	0	0	0	0	0	0	0	0	0	0	0	0	0	0	0	3.687	0	0	0	0	0	0	0	0	0	0	3.7339	0	0	0	0	0	0	0	0	0	3.7339	3.687	11	5	A0A2C9JW27
TRINITY_DN98879_c0_g1::TRINITY_DN98879_c0_g1_i1::g.18602::m.18602	8.8429	0	0	0	0	0	4.5457	0	0	0	0	0	0	4.2868	0	0	0	4.3088	4.4323	0	0	0	4.3259	0	4.2987	0	4.4285	0	4.6589	0	0	0	0	4.6191	0	0	0	0	0	0	4.3871	0	0	0	0	0	4.2081	0	17.6995	30.8851	8	6	A0A067QS07
TRINITY_DN98886_c0_g1::TRINITY_DN98886_c0_g1_i1::g.18572::m.18572	0	0	0	0	8.6861	8.9391	8.9305	0	8.5339	8.3823	8.3251	0	8.2369	8.4219	8.2406	8.4811	8.3754	8.4652	0	0	0	9.7703	8.4987	8.5853	8.4453	8.4916	0	8.8096	0	0	8.4087	8.3474	9.2408	9.0748	9.1509	9.0679	0	9.1303	8.9216	9.2643	0	8.6418	8.788	8.6837	0	0	0	0	122.3641	130.4763	1	1	R7VG07
TRINITY_DN98892_c0_g1::TRINITY_DN98892_c0_g1_i1::g.18598::m.18598	0	0	0	0	0	0	0	0	0	0	0	0	0	0	0	0	0	0	0	0	0	0	0	0	0	0	0	0	0	0	0	0	0	0	0	0	0	0	0	0	0	0	0	6.862	0	0	0	6.7647	6.7647	6.862	22	12	NA
TRINITY_DN98898_c0_g1::TRINITY_DN98898_c0_g1_i1::g.18592::m.18592	0	0	0	0	0	0	0	0	0	0	0	0	0	0	0	0	0	0	0	0	7.6262	0	0	0	0	0	0	0	0	0	0	0	0	0	7.1809	0	0	0	0	0	0	0	6.8961	0	0	0	0	0	7.6262	14.077	13	25	A0A210QRW5
TRINITY_DN98970_c0_g1::TRINITY_DN98970_c0_g1_i1::g.3845::m.3845	0	0	0	0	0	0	0	0	0	0	0	11.716	0	0	5.748	5.9159	11.6841	0	0	0	0	0	0	0	0	11.8463	0	6.145	0	12.7264	5.8653	5.8226	0	0	0	0	0	0	0	0	0	0	0	0	0	0	0	0	36.0782	41.3914	32	35	K1QKF1
TRINITY_DN99033_c0_g1::TRINITY_DN99033_c0_g1_i1::g.38835::m.38835	0	4.4488	4.2063	0	0	4.4695	4.4653	0	12.8009	0	0	4.1991	0	0	4.1203	0	0	0	0	8.6982	0	0	0	4.2926	4.2226	8.4916	4.3501	0	4.5765	4.5612	8.4087	0	0	0	0	0	4.6519	0	4.4608	0	0	4.3209	4.394	8.6837	0	0	4.1337	4.2803	52.4208	68.8162	1	1	NA
TRINITY_DN99089_c0_g1::TRINITY_DN99089_c0_g1_i1::g.38848::m.38848	0	5.7126	5.4013	11.0639	5.5769	0	0	5.9824	0	10.7636	5.3451	0	0	0	5.2908	5.4453	5.3774	5.435	0	5.5846	12.4792	12.546	0	5.5121	0	0	0	0	0	0	5.3988	5.3594	0	0	0	0	11.9469	5.8621	5.7281	5.9481	0	0	5.6423	0	0	5.8877	15.924	0	114.8878	60.3258	1	31	A0A210PFT7
TRINITY_DN99092_c0_g1::TRINITY_DN99092_c0_g1_i1::g.38834::m.38834	0	0	5.8321	0	0	0	0	0	0	0	0	0	0	5.8385	0	0	0	0	0	0	0	0	0	0	0	0	6.0315	0	0	6.3242	5.8293	0	0	0	0	0	0	0	0	0	0	0	0	0	0	0	0	0	17.992	11.8636	32	39	V4BB77
TRINITY_DN99108_c0_g1::TRINITY_DN99108_c0_g1_i1::g.23931::m.23931	10.2781	5.264	4.9771	5.0975	5.1389	5.2886	5.2835	0	5.0489	0	0	9.9371	4.8731	4.9826	4.8753	0	4.9551	5.0082	0	0	5.7496	5.7804	5.028	5.0793	0	5.0238	5.1473	5.212	5.4151	10.7941	0	4.9385	10.9341	5.3688	0	5.3648	5.5043	5.4017	5.2782	5.4809	5.0992	0	5.1992	5.1375	5.2365	5.4253	4.8911	0	105.417	103.0527	1	1	K1PSI0
TRINITY_DN99139_c0_g1::TRINITY_DN99139_c0_g1_i1::g.23953::m.23953	7.4928	7.675	7.2567	7.4322	7.4926	7.7108	7.7034	8.0375	7.3613	14.4611	7.1812	7.2442	7.1051	14.5293	14.2165	14.6316	0	7.302	7.5112	7.503	8.383	16.8557	7.3309	7.4056	7.2849	7.3248	7.5048	7.5992	7.8953	7.869	7.2533	7.2005	7.971	7.8278	7.8935	7.8219	8.0254	7.8758	15.3915	7.9913	7.4347	7.4544	7.5805	7.4906	7.6349	15.8203	7.1314	14.7688	228.9286	172.0976	2	1	A0A210PXN8
TRINITY_DN99145_c0_g1::TRINITY_DN99145_c0_g1_i1::g.23933::m.23933	12.4775	17.0411	16.1124	12.3765	16.6361	17.1206	8.5521	13.3844	8.1723	28.0949	15.9446	12.0635	19.7197	20.1625	7.8914	12.1827	16.0409	12.1597	8.3387	8.3296	32.5727	18.7127	12.2078	16.443	12.1311	12.1977	8.3316	16.8727	13.1476	8.7359	16.1048	15.9875	22.123	13.0354	17.5263	13.0255	8.9096	8.7434	12.8154	8.8717	16.5075	20.689	12.6234	20.7895	8.476	13.1724	11.8755	16.3959	326.6136	344.6657	2	11	A0A210PFQ6
TRINITY_DN99148_c0_g1::TRINITY_DN99148_c0_g1_i1::g.23951::m.23951	0	0	0	0	0	0	0	8.0375	0	0	0	0	0	0	0	0	0	0	0	0	0	8.4278	0	0	0	0	0	0	7.8953	15.738	0	7.2005	0	7.8278	0	0	0	0	0	0	0	0	0	0	0	0	0	7.3844	54.6835	7.8278	32	24	K1PDR5
TRINITY_DN9916_c0_g1::TRINITY_DN9916_c0_g1_i1::g.19049::m.19049	0	0	4.0281	4.1255	0	0	0	0	0	4.0136	0	0	0	0	7.8914	4.0609	4.0102	4.0532	0	4.1648	0	0	0	4.1107	0	0	0	0	0	4.368	4.0262	3.9969	0	0	0	0	0	0	0	0	0	4.1378	4.2078	4.1579	0	0	3.9585	4.099	36.5116	36.8989	8	6	I1SSK5
TRINITY_DN99182_c0_g1::TRINITY_DN99182_c0_g1_i1::g.23943::m.23943	0	0	0	0	0	0	0	0	0	0	0	0	8.2369	0	0	8.4811	0	0	0	0	9.7183	0	0	0	8.4453	0	0	0	0	0	0	0	0	0	0	0	0	0	0	0	0	0	0	0	0	0	0	8.5607	34.997	8.4453	8	5	V4A4Q7
TRINITY_DN99209_c0_g1::TRINITY_DN99209_c0_g1_i1::g.24054::m.24054	0	0	3.7874	0	0	0	4.0205	0	0	0	0	0	3.7082	0	0	0	0	0	0	0	4.3752	0	3.8261	0	0	0	3.9168	3.9661	4.1206	4.1069	0	3.758	0	4.0855	0	0	4.1886	0	0	4.1708	0	0	0	0	0	0	0	0	32.4488	15.7558	7	10	K1QI76
TRINITY_DN99243_c0_g1::TRINITY_DN99243_c0_g1_i1::g.24048::m.24048	8.764	8.977	8.4878	17.3861	8.7637	9.0189	9.0103	18.8019	8.6101	16.9143	8.3994	8.4732	8.3104	8.497	8.3141	17.1137	8.4501	0	8.7854	0	0	0	17.1491	8.6619	8.5207	0	0	0	0	0	8.4838	0	0	0	0	9.1489	9.3869	9.2118	0	0	17.3918	8.7189	17.7329	26.2838	8.9301	9.252	16.6823	8.6371	167.0759	182.259	1	1	K1Q1Q9
TRINITY_DN99390_c0_g1::TRINITY_DN99390_c0_g1_i1::g.8370::m.8370	6.252	6.404	6.055	0	12.5036	6.4338	0	6.7064	6.1422	0	5.9919	0	11.8569	0	11.8622	18.3128	12.0562	0	6.2673	6.2605	13.9894	7.0322	6.1169	0	12.1569	24.4472	12.5239	12.6814	6.5878	6.5659	18.1563	12.016	19.953	19.5946	13.1726	6.5266	20.0891	13.143	19.2639	20.0037	6.2034	6.2199	12.6502	12.5002	0	19.8005	17.8511	0	242.1746	207.7917	1	1	NA
TRINITY_DN99393_c0_g1::TRINITY_DN99393_c0_g1_i1::g.8347::m.8347	0	0	0	0	0	0	0	0	0	0	0	0	0	0	0	0	5.5346	0	0	5.7479	0	0	0	0	5.5808	11.2228	5.7493	0	0	0	0	0	0	0	0	0	6.1481	0	0	0	0	5.7106	5.8073	0	5.849	0	5.4632	0	17.4603	45.3533	14	35	A0A210PLV1
TRINITY_DN99394_c0_g1::TRINITY_DN99394_c0_g1_i1::g.8351::m.8351	185.0488	230.753	179.2172	183.5517	160.907	173.8721	198.5217	198.4992	142.2785	178.5707	169.6404	163.3516	152.5853	163.8119	190.816	157.1097	170.6651	188.1764	169.3705	161.13	189.0287	190.041	196.793	198.7986	164.2674	157.3037	177.2851	171.3548	161.0763	143.6416	140.1906	162.3644	222.5357	159.701	186.4684	176.3781	206.8189	169.1351	157.0061	223.1014	191.5951	192.1025	195.3526	168.9058	221.3494	212.3418	160.8063	190.2994	4122.1225	4115.6336	28	21	K1PTY5
TRINITY_DN99404_c0_g1::TRINITY_DN99404_c0_g1_i1::g.8359::m.8359	13.5951	11.1404	7.9	8.091	16.3136	5.5962	5.5909	8.7499	10.6851	7.8715	23.4532	10.5152	15.4699	15.8172	15.4767	18.5833	23.5948	21.1981	19.0796	13.6135	12.1681	15.2915	21.282	16.1242	21.1483	21.2643	21.7867	16.5455	22.9203	17.1331	21.0566	23.5162	14.4627	8.5217	14.322	14.1921	8.7368	8.5739	16.7559	17.3993	8.0937	5.4101	8.2524	8.1545	2.7706	11.4818	5.1757	2.6797	303.3814	313.8119	2	1	A0A210PUQ9
TRINITY_DN99432_c0_g1::TRINITY_DN99432_c0_g1_i1::g.33953::m.33953	0	0	0	0	0	0	0	0	0	0	0	0	0	0	0	0	0	0	0	0	0	0	0	0	0	0	0	2.8362	0	0	0	0	0	0	0	0	0	0	0	0	0	0	0	0	0	0	2.6616	0	2.6616	2.8362	40	5	K1PPU8
TRINITY_DN99440_c0_g1::TRINITY_DN99440_c0_g1_i1::g.33962::m.33962	10.6403	10.8989	12.8812	18.4698	15.9599	13.6872	5.4697	11.4136	7.8401	7.7008	7.6482	10.2872	10.0897	7.7371	5.0471	7.7916	10.2592	7.7769	5.3331	2.6637	2.9761	5.984	5.2051	10.5164	7.7587	5.2008	7.9929	5.3956	8.4088	11.1744	7.725	7.6688	8.4895	8.337	2.8023	5.5538	2.8491	2.796	5.4642	5.674	15.8364	13.232	13.4559	13.2962	13.5525	5.6164	5.0635	7.8647	180.5298	214.4174	1	1	A0A210QH49
TRINITY_DN99461_c0_g1::TRINITY_DN99461_c0_g1_i1::g.33954::m.33954	13.4461	27.5459	13.0223	20.0059	20.1685	20.7558	13.824	14.4234	13.21	19.463	12.8868	19.4999	19.1254	19.5548	12.7559	19.6925	6.4823	6.5518	6.7395	13.4643	15.0434	7.562	13.1555	19.9343	6.5364	13.1446	6.7337	20.4553	7.0841	14.1211	6.5081	19.3821	7.1521	7.0236	14.1651	14.0366	7.2009	7.0666	13.8102	14.3406	13.3417	20.0655	13.6033	13.442	13.701	14.1949	12.7974	19.8772	332.9242	315.2782	2	11	A0A1S3KGA1
TRINITY_DN99475_c0_g1::TRINITY_DN99475_c0_g1_i1::g.33942::m.33942	0	0	0	0	0	0	0	0	6.0271	0	0	5.9312	0	5.9479	0	0	5.9151	0	6.1498	0	13.7271	6.9003	6.0022	0	0	5.9972	0	0	0	0	0	0	0	6.4091	0	6.4042	13.1416	0	0	0	0	0	6.2065	0	0	0	0	0	39.7169	42.8904	1	1	V4BDI2
TRINITY_DN99508_c0_g1::TRINITY_DN99508_c0_g1_i1::g.18255::m.18255	14.4702	14.822	9.3428	14.3531	12.0581	17.373	17.3564	12.935	16.5856	20.9455	18.4911	16.3218	22.869	16.3678	20.5913	16.483	13.9521	18.8022	16.9232	16.9048	18.8874	21.7012	11.7979	16.6854	11.7238	25.9338	19.3244	19.5674	20.3298	12.6639	16.3422	18.5407	20.5249	17.6367	20.3253	15.1057	10.3325	10.1398	12.3851	10.2886	9.5719	11.9966	4.8798	14.4658	4.9148	10.1841	16.0675	16.6376	352.1342	366.0473	2	11	K1QDS6
TRINITY_DN99578_c0_g1::TRINITY_DN99578_c0_g1_i1::g.18251::m.18251	0	0	0	0	0	0	0	0	0	5.6549	0	0	0	0	0	2.8608	0	0	2.9372	0	0	0	0	0	0	0	2.9347	0	0	0	0	0	0	0	0	0	3.1383	0	0	0	0	0	0	0	0	0	0	5.7753	11.7744	8.5896	14	32	NA
TRINITY_DN99605_c0_g1::TRINITY_DN99605_c0_g1_i1::g.18264::m.18264	0	0	0	0	0	0	0	6.7494	0	0	0	0	0	0	5.9691	0	0	6.1318	6.3074	6.3006	0	0	0	0	0	0	6.3021	0	0	0	0	0	6.6936	0	0	0	0	0	0	0	0	6.2597	0	0	0	0	0	6.201	18.9195	31.6878	4	6	A0A1S3HNV8
TRINITY_DN99618_c0_g1::TRINITY_DN99618_c0_g1_i1::g.18336::m.18336	7.1647	7.3389	0	0	7.1645	0	7.3661	7.6855	7.0389	6.9139	0	0	6.7939	0	0	0	0	0	0	0	0	0	7.0099	0	0	0	0	0	0	7.5244	0	6.8851	0	7.485	7.5478	7.4794	7.6739	7.5308	0	7.6413	0	0	14.497	7.1625	0	0	0	0	66.2655	72.6281	1	1	K1QL91
TRINITY_DN99626_c0_g1::TRINITY_DN99626_c0_g1_i1::g.18315::m.18315	3.5181	7.2073	0	0	0	0	0	3.7739	0	3.395	0	0	3.3361	0	0	3.435	0	0	0	0	0	3.9572	0	0	0	0	3.5238	0	0	3.6948	0	0	0	0	0	0	0	0	0	0	0	3.5001	0	3.5171	0	3.7141	0	0	21.9111	24.6614	8	6	NA
TRINITY_DN99726_c0_g1::TRINITY_DN99726_c0_g1_i1::g.3322::m.3322	6.5877	6.7478	6.3801	6.5344	13.1749	13.5586	6.7728	21.1995	19.4161	12.7141	12.6273	25.4764	12.4936	19.1611	6.2495	32.16	12.7036	12.8398	6.6038	0	14.7405	0	0	0	6.4048	12.8799	6.5982	6.6811	0	6.9184	12.7541	12.6612	7.0081	0	6.9399	20.631	0	6.9243	13.5321	7.0259	13.073	6.5538	0	6.5857	20.1377	20.8637	0	12.9846	253.3125	215.3828	2	1	A0A210QJ82
TRINITY_DN9973_c0_g1::TRINITY_DN9973_c0_g1_i1::g.19051::m.19051	9.3482	9.5755	0	0	0	0	0	10.0277	0	9.021	0	18.0761	0	0	8.8684	9.1273	0	9.1101	0	0	0	10.5147	0	0	0	0	0	0	0	0	0	8.9834	0	9.7662	0	0	20.0253	0	0	0	9.2756	0	0	18.6907	0	0	0	9.2129	76.7597	92.8634	1	1	NA
TRINITY_DN99738_c0_g1::TRINITY_DN99738_c0_g1_i1::g.3335::m.3335	11.2179	5.7453	5.4322	11.1271	16.8263	5.7721	5.7666	12.0332	5.5105	5.4126	5.3756	5.4228	5.3187	5.4381	5.321	5.4764	5.4081	5.4661	0	0	0	0	5.4877	5.5436	5.4532	5.4832	0	0	5.9102	5.8905	5.4296	5.3901	0	0	5.9089	5.8553	6.0076	5.8956	5.7608	5.9821	0	5.5801	5.6745	5.6072	5.7153	11.8426	5.3383	11.0555	147.7142	105.6806	1	1	A0A210PWJ2
TRINITY_DN99763_c0_g1::TRINITY_DN99763_c0_g1_i1::g.3325::m.3325	0	5.8797	5.5592	0	0	0	5.9015	0	0	0	0	5.5497	0	0	5.4455	5.6045	5.5346	5.5939	5.7542	5.7479	12.8441	6.4564	5.6161	5.6733	11.1616	0	5.7493	5.8216	0	0	0	0	12.2129	5.9968	6.0471	11.9845	12.2962	12.067	17.6867	6.122	5.6956	0	5.8073	11.4768	0	0	0	0	90.0972	115.8185	24	1	A0A210Q1S6
TRINITY_DN99805_c0_g1::TRINITY_DN99805_c0_g1_i1::g.3329::m.3329	0	5.0779	0	0	0	0	0	0	0	0	0	4.7929	0	0	0	0	4.7799	0	0	0	0	0	0	0	0	0	0	0	0	0	0	0	0	5.179	0	0	5.3097	0	0	0	0	0	0	0	0	0	0	0	5.3097	19.8297	11	33	NA
TRINITY_DN99861_c0_g1::TRINITY_DN99861_c0_g1_i1::g.28908::m.28908	4.1769	4.2784	0	0	0	0	0	4.4805	0	4.0306	4.0031	0	3.9607	4.0497	3.9625	8.1563	4.0273	8.141	4.1871	4.1825	4.673	4.6981	8.1732	0	4.0609	0	0	4.2361	4.4012	0	4.0433	0	8.8869	4.3636	8.8004	0	4.4737	0	8.58	4.4547	4.1444	0	0	0	0	4.4095	0	0	64.3432	67.3321	1	1	A0A210QXG0
